# Longitudinal study of neurochemical, volumetric and behavioral changes in Q140 & BACHD mouse models of Huntington’s disease

**DOI:** 10.1101/2024.02.16.580735

**Authors:** Lori Zacharoff, Ivan Tkac, Alexander Shapiro, Pierre-Gilles Henry, Janet M Dubinsky

## Abstract

Brain metabolites, detectable by magnetic resonance spectroscopy (MRS), have been examined as potential biomarkers in Huntington’s Disease (HD). In this study, the RQ140 and BACHD transgenic mouse models of HD were used to investigate the relative sensitivity of the metabolite profiling and the brain volumetry to characterize mouse HD. Magnetic resonance imaging (MRI) and 1H MRS data were acquired at 9.4 T from the transgenic mice and wild-type littermates every 3 months until death. Brain shrinkage was detectable in striatum of both mouse models at 12 months compared to littermates. In Q140 mice, increases in PCr and Gln occurred in striatum prior to cortex. Myo-inositol was significantly elevated in both regions from an early age. Lac, Ala and PE decreased in Q140 striatum. Tau increased in Q140 cortex. Metabolite changes in the BACHD cortex and striatum were minimal with a striatal decrease in Lac being most prominent, consistent with a dearth of ubiquitin and 1C2 positive aggregates detected in those regions. Binary logistical regression models generated from the Q140 metabolite data were able to predict the presence of disease in the BACHD striatal and previously published R6/2 metabolite data. Thus, neurochemical changes precede volume shrinkage and become potential biomarkers for HD mouse models

Introduction

## Supplemental Table 1 for "Longitudinal study of neurochemical, volumetric and behavioral changes in Q140 & BACHD mouse models of Huntington’s disease"

### Sheet: alldata
Mouse	Genotype	Sex	Weight_g	Age_mo	Region	Mac	Ala	Asc	Asp	Cr	PCr	GABA	Glc	Gln	Glu	GSH	Ins	Lac	NAA	NAAG	PE	Tau	GPC_and_PC	Cortex	Striatum	Total Brain	Latl Ventricles	3rd Ventricle
519	Q140	M	21	1.5	cor	2.33	1.15	2.84	2.44	5.42	3.54	2.41	2.16	2.46	11.99	1	4.59	6.22	9.77	0.97	1.98	12.17	1.12	136.385	24.3303	306.71	3.02816	2.55046
520	Q140	M	20	1.5	cor	2.35	0.92	2.5	2.01	5.03	4.03	2.11	3.36	2.5	12.64	1	4.75	3.46	9.61	0.78	2.28	12.49	1.14	135.807	23.0119	305.441	3.98764	3.00456
521	Q140	F	16	1.5	cor	1.89	0.71	2.37	1.82	4.92	4.33	2.42	2.43	2.56	11.92	1.42	4.86	0.91	10.06	0.52	2.45	12.6	1.21	129.949	20.6682	304.918	3.45704	2.86052
551	Q140	M	19	1.5	cor	2.13	0.59	3.01	1.73	4.69	3.03	2.61	1.5	2.21	9.45	0.9	4.16	1.85	8.57	0.64	2.05	11.59	1.07	124.729	22.2665	281.107	2.97527	2.51059
553	Q140	M	20	1.5	cor	2.12	1.01	2.83	1.74	5.08	3.64	2.41	3.85	2.75	10.81	0.98	4.15	2.76	8.98	0.44	1.52	11.62	1.25	119.797	21.1491	270.865	3.05828	2.1932
570	Q140	F	19	1.5	cor	2.08	1.07	2.04	1.38	4.36	3.64	1.95	3.55	2.96	10.12	0.53	4.68	3.91	8.85	1.28	1.72	10.15	1.14	131.834	20.3922	301.535	4.2985	3.20475
572	Q140	F	17	1.5	cor	2.2	1.69	1.89		5.52	2.92	1.85	3.44	3.6	10.22	0.7	5.12	4.4	8.26	1.14	1.9	11.35	1.04	129.952	19.6517	285.827	4.60205	3.23893
546	Q140	M	20	1.8	cor	2.34	1.05	2.46	1.64	5.67	3.24	2.51	2.03	3.24	11.26	1.13	5.17	5.02	9.68	1.04	2.99	10.72	0.99	127.457	21.0328	291.313	1.94987	2.39503
558	Q140	M	22	1.8	cor	2.21	0.87	2.04	2.24	4.87	4.05	2.38	2.98	1.79	11.74	1.25	4.75	2.3	9.38	0.81	2.74	11.78	1.02	133.231	19.9992	306.712	2.3234	2.44222
567	Q140	M	20	1.8	cor	2.12	0.93	2.01		5.29	3.57	2.5	2.98	2.75	10.68	0.77	5.41	2.7	9.39	1.49	1.86	11.69	1.29	131.698	17.5342	291.828	3.00211	2.70752
519	Q140	M	24	3	cor	2.26	1.16	2.54	1.63	5.36	3.74	2.48	1.75	3.77	11	1.02	5.68	5.85	9.46	0.96	2.65	11.45	1.13	130.131	23.9144	308.217	4.05924	2.89957
520	Q140	M	24	3	cor	2.18	0.97	3.3		5.21	4.44	2.05	2.74	3.15	10.93	1.2	5.95	4.59	10.13	0.33	2.1	12.33	1.37	134.075	21.8677	309.554	5.11718	3.18929
521	Q140	F	18	3	cor	2.23	1.58	2.55	1.58	5.95	3.2	2.67	2.23	3.1	9.7	1.21	6.3	5.31	9.8	0.89	2.74	11.31	1.42
551	Q140	M	25	3	cor	2.15	1.05	1.89	2.41	4.76	3.99	2.28	5.23	3.17	10.69	1.11	6.13	3.15	9.2	0.91	3.61	10.38	1.01	114.718	19.6696	271.272	5.08628	2.43409
553	Q140	M	24	3	cor	2.25	0.87	2.61	1.54	4.44	3.81	1.92	3.94	2.54	11.59	0.94	5.95	4.56	9.32	1.19	2.59	10.39	1.44
558	Q140	M	27	3	cor	2.18	0.61	2.57	2.09	5.07	4.16	2.59	2.97	2.97	11.32	1.12	5.62	3.95	9.87	1.05	1.89	11.37	1.27	129.713	20.4012	307.044	4.10481	2.67985
562	Q140	M	24	3	cor	2.25		2.91		5.15	4.25	2.63	3.2	2.73	11.16	1.37	6.46	3.72	9.49	1.07	1.85	11.9	1.33	123.946	18.9917	299.954	4.78515	2.83284
567	Q140	M	21	3	cor	2.33	0.74	2.24	2.16	5.23	4.2	2.1	4.02	3.95	10.75	0.81	6.01	2.36	9.53	0.9	2.34	11.19	1.27	125.325	17.9558	297.252	3.65805	2.77182
570	Q140	F	21	3	cor	1.96		2.29	2.03	4.35	4.25	2.22	3.81	3.57	11.64	1.18	5.23	1.2	9.91	1.32	1.7	11.05	1.21	130.265	20.5339	299.512	5.83658	3.25032
572	Q140	F	20	3	cor	2.18	0.92	2.23	1.53	4.57	3.71	2.07	3.19	3.12	10.46	0.93	5.11	3.64	9.62	0.84	2.69	10.98	1.01	116.911	21.005	281.627	6.38427	3.11604
577	Q140	M	22	3	cor	2.08	1.09	2.61	2.56	4.9	4.24	1.98	3.56	3.57	11.24	1.17	5.74	2.14	10	0.91	1.78	12.1	1.33
519	Q140	M	32	6	cor	2.03	1.07	2.69	2.08	5.45	4.5	1.98	2.47	3.6	10.65	1.02	5.86	5.69	10.06	1.24	1.96	11.75	1.31	127.493	24.9518	311.126	5.51325	2.93175
520	Q140	M	32	6	cor	1.82		2.84	2.2	5	4.76	1.47	3.41	2.36	11.74	0.8	4.99	1.84	9.64	0.26	2.89	12.1	1.29	122.262	22.668	297.581	7.04925	3.3165
521	Q140	F	21	6	cor	2.03		2.16	2.03	5.08	4.68	2.53	2.69	4.34	11.38	1.5	5.85	2.19	9.93	0.74	1.91	11.5	1.27	134.542	21.4492	310.65	5.55375	3.2625
551	Q140	M	28	6	cor	2.11	1.04	2.98	1.38	5.42	4.15	1.81	1.66	4.47	11.96	0.72	5.22	1.77	9.86	1.17	1.87	11.1	1.22	126.355	21.009	293.815	6.99225	2.63025
558	Q140	M	31	6	cor	2.23	1.01	2.29	1.84	5.1	4.49	2.06	2.39	3.64	11.41	1.16	5.4	2.86	10.03	0.76	1.53	11.87	1.27	124.025	20.1105	316.099	5.7375	2.83725
562	Q140	M	30	6	cor	2.21		2.78	2.36	4.8	4.8	2.32	3.26	3.37	11.63	0.95	6.68	1.87	10.04	0.84	1.85	11.1	1.48	120.887	19.0898	303.268	7.269	3.288
572	Q140	F	22	6	cor	2.26	0.65	1.21		5.16	4.25	1.43	3.3	4.61	11.32	1.22	5.36	3.55	9.29	1.06	2.41	9.97	0.99	116.761	21.8348	287.892	7.818	3.1095
577	Q140	M	27	6	cor	2.02		2.29	2.19	4.73	4.28	1.9	3.59	3.94	10.9	1.18	5.39	2.19	9.09	1.24	2.46	11.97	1.18	118.603	20.1983	293.456	7.5165	3.276
5139	Q140	M	29	6	cor	2.33	0.68	2.85	2.38	5.63	4.1	2.53	2.98	3.37	10.91	0.98	5.23	4.79	10.39	0.58	2.11	12.22	1.36	121.117	21.429	293.002	4.63875	2.5635
519	Q140	M	35	9	cor	2.11		3.22	1.96	5.06	4.72	2.5	2.55	2.41	10.84	1.3	4.92	4.65	10.43	1.05	1.99	12.55	1.43	125.591	24.3795	313.28	6.06375	2.931
520	Q140	M	36	9	cor	2.07		3.23	1.72	4.84	5.17	2.19	3.85	3.29	10.43	1.12	5.55	2.08	9.91	1.02	1.42	12.26	1.51	120.985	21.279	301.829	7.39125	3.48375
521	Q140	F	22	9	cor	2.25	0.81	2.83	2.17	5.87	3.98	2.55	2.24	4.29	11.88	1.17	6.14	4.38	10.36	0.61	1.71	12.17	1.59	123.899	20.406	309.107	6.405	3.45225
551	Q140	M	28	9	cor	2.14	1.29	3.11	1.27	5.96	4.57	2.01	2.18	2.97	11.17	0.6	5.61	4.51	10.53	0.27	2.38	12.61	1.33	116.726	21.0547	286.271	7.23225	2.7705
567	Q140	M	26	9	cor	2.18	0.94	2.61		5.03	5.14	1.96	3.04	3.36	11.15		6.49	3.26	9.83	1.52	2.12	12.38	1.38	118.544	19.128	296.154	5.10525	2.64075
570	Q140	F	26	9	cor	2.13		2.97		5.31	4.49	1.68	2.8	2.8	10.63	0.84	5.44	2.45	9.08	1.34	1.82	11.42	1.3	121.689	22.0575	303.486	7.095	2.97375
572	Q140	F	25	9	cor	2.17	0.6	2.65	2.22	5.29	4.66	2.14	1.72	3.29	11.89	0.6	5.34	4.64	10.04	1.18	2.14	12.18	1.18	113.801	21.3953	282.785	6.43575	2.7465
577	Q140	M	28	9	cor	2.13		2.48	1.9	5.06	4.31	2.63	1.47	2.94	11.57	1.22	4.94	2.61	9.85	0.88	1.17	12.42	1.47	120.88	20.9273	292.367	7.3425	3.42225
5165	Q140	M	30	9	cor	2.21	1.29	2.02	2.06	6.41	4.36	2.32	1.68	3.77	10.97	1.52	5.76	4.08	10.32	0.98	1.92	11.99	1.36	120.054	22.5953	301.078	6.97575	3.00975
519	Q140	M	34	12	cor	1.97	0.86	1.44	2.35	6.33	4.23	2.01	3.96	2.68	10.92	0.74	5.69	6.21	10.38	0.89	3.31	11.43	1.13	121.723	21.927	311.744	6.50175	2.96175
520	Q140	M	39	12	cor	1.98		2.76	1.43	4.72	5.67	1.91	2.72	2.61	10.13	0.73	5.6	4.67	9.77	0.9	2.35	12.14	1.17	116.756	22.6133	299.305	7.551	3.43425
521	Q140	F	20	12	cor	2.28		1.11	2.11	5.79	4.68	1.8	2.18	5.32	11.64	1.58	6.55	2.92	9.56	1.42	2.21	11.42	1.31	120.377	17.9032	314.591	6.0045	3.11625
551	Q140	M	28	12	cor	2.3		3.15	1.6	5.22	4.82	2.96	2.2	2.76	11.76	1	5.86	3.45	10.11	1.34	2.54	11.64	1.01	121.324	21.0975	294.977	7.83225	2.58525
567	Q140	M	25	12	cor	2.35	0.68	1.95		5.56	4.85	2.29	2.79	4.04	11.37	1.06	6.07	2.96	9.78	0.88	2.12	12.38	1.29	118.736	18.465	291.519	5.1285	2.67225
570	Q140	F	28	12	cor	2.23		2.98	1.75	5.37	4.2	2.36	2.21	3.68	11.33	1.25	5.56	3.24	9.42	1.23	1.91	12.09	1.31	121.766	21.5858	303.826	7.74975	3.21525
572	Q140	F	27	12	cor	2.18	0.86	2.31		5.48	4.5	2.32	3.33	3.75	11.02	1.22	5.5	3.76	9.44	1	2.08	11.24	1.32	119.74	20.742	291.097	7.6515	3.051
577	Q140	M	30	12	cor	2.03	0.76	2.18	1.55	5.86	4.27	2.19	2.63	3.07	11.38	0.79	5.64	3.92	9.51	0.77	2.12	11.74	1.32	112.965	21.3045	285.372	7.872	3.516
519	Q140	M	36	15	cor	2.33		1.72	1.75	4.74	4.76	2.45	3.45	3.22	11.11	1.35	5.06	5	10.59	0.97	2.19	11.03	1.12	123.213	24.2677	316.95	6.5295	2.89275
520	Q140	M	36	15	cor	1.98		1.49	2.09	4.93	5.07	1.84	2.9	3.4	10.7	1.1	5.18	3.04	9.29	1.17	1.19	11.35	1.56	113.548	19.5338	297.221	7.41675	3.41925
546	Q140	M	25	15	cor	2.04		1.79		5.34	3.79	1.43	4.39	4.61	9.47	0.66	5.32	1.91	8.12	1.59	2.11	9.91	1.11	102.256	16.752	268.811	5.211	2.541
551	Q140	M	36	15	cor	2.11	1.3	1.52		4.37	4.77	2.37	3.65	2.64	9.6	0.67	4.33	4.8	10.14	0.26	1.63	10.93	1.28	118.348	20.424	285.616	7.8705	2.784
558	Q140	M	31	15	cor	2.02		2.86	2.13	5.47	5.38	1.83	3.42	4.5	10.45	1.23	6.71	3.37	8.85	1.4	2.57	11.52	1.16	106.384	18.5933	284.92	5.83725	2.40375
570	Q140	F	26	15	cor	1.99		2.69	1.42	4.89	4.7	2.61	2.79	3.81	9.26	1.23	6.09	4.51	9.32	1.89	1.7	10.54	1.19	110.412	19.542	280.066	7.341	2.77875
577	Q140	M	29	15	cor	2.15		2.16	1.32	5.54	4.39	1.81	3.1	2.89	11.98	0.99	5.16	1.6	9.34	1.61	1.13	12.02	1.34	104.386	18.9105	272.459	7.569	3.16425
5141	Q140	F	25	15	cor	2.02		2.28		4.66	4.58	2.02	3.5	3.42	10.74	0.87	5.53	4.35	9.71	1.77	2.47	9.44	1.09	125.809	23.4435	315.656	6.95325	2.727
5198	Q140	M	35	17	cor	2.28	0.54	1.94	1.91	6.93	4.33	1.87	4.09	4.37	11.29	0.7	6.04	2.35	9.23	1.34	2.7	12.46	1.05
519	Q140	M	36	18	cor	2.21		2.22		5.09	4.47	1.53	2.98	3.6	11.6	0.85	5.47	3.6	9.49	1.25	2.74	10.71	0.88	125.632	22.3148	318.965	6.2145	2.8725
520	Q140	M	35	18	cor	2.29		1.24	1.63	4.53	5.1	2.35	3.66	3.99	10.89	1.39	5.23	2.51	9.09	2.01	1.41	11.8	1.42	115.253	17.6753	299.007	7.905	3.411
546	Q140	M	29	18	cor	1.97		2.5		4.6	5.16	2	3.17	4.17	10		6.37	2.87	9.07	1.28	1.54	10.35	1.17	109.961	16.4947	292.913	5.88525	2.496
551	Q140	M	30	18	cor	2.35		3.08	1.36	6.05	4.5	2.11	3.15	4.38	11.49		5.91	4.25	9.47	1.52	1.5	12.56	1.43	105.491	15.909	280.226	5.14875	2.373
553	Q140	M	32	18	cor	2.18		2.77		5.55	4.74	1.68	4.36	4.34	9.9	1.31	4.82	2.22	8.79	1.7	1.44	12.77	1.28	107.11	19.4393	287.825	7.20975	2.49825
5180	Q140	M	29	18	cor	1.95	0.69	2.25	1.27	4.53	4.98	2.23	2.3	3.55	9.92	0.96	4.8	1.08	8.29	1.25	2	10.77	1.04	110.648	16.8712	286.753	6.231	2.05125
5136	Q140	M	29	19	cor	2.06	0.44	2.02	1.67	5.07	5.53	2.86	2.19	4.66	10.78	1.4	5.56	4.04	9.12	1.02	2.45	13.07	1.28	108.452	19.4445	279.005	7.98675	2.8515
5141	Q140	F	38	19	cor	2.26		1.34	1.28	4.87	4.61	1.83	2.41	3.51	9.99	0.94	5.14	3.69	9.2	1.81	2.51	9.63	0.81	106.623	16.5165	298.643	4.803	2.70825
551	Q140	M	31	21	cor	2.26	1.05	1.99		5.8	4.73	2.08	1.84	4.4	10.81	1.05	5.39	4.41	9.16	0.73	2.41	13.31	1.21	103.606	16.4348	274.504	7.7235	2.664
553	Q140	M	30	21	cor	2.01		2.11	1.57	5.24	5.32	2.42	3.42	4.2	9.9	1.36	5.42	2.46	9.46	0.73	1.64	12.68	1.21	107.738	13.803	290.879	6.96825	2.48025
567	Q140	M	38	21	cor	2.04		2.97	1.46	4.77	6.94	2.27	1.71	5.47	10.63	1.09	6.47	4.57	9.56	1.3	2.56	14.11	1.14	95.241	12.6802	259.175	4.45275	2.27175
5136	Q140	M	30	21	cor	2.19		2.04	1.26	4.9	5.87	1.92	3.18	5.79	10.93	0.95	5.72	1.13	8.81	0.89	2.44	12.87	1.21	99.663	14.4488	278.89	5.20875	2.54925
5141	Q140	F	31	21	cor	2.26	0.53	1.83		5.42	4.4	2.17	2.26	3.65	11.06	1.03	5.14	4.67	10.22	1.78	2.77	9.91	0.91	111.049	19.842	295.878	6.28725	2.29125
5182	Q140	M	28	21	cor	2.27	0.58	1.67	1.22	5.3	5.31	2.01	3.18	4.37	9.77	1.25	5.04	2.47	8.47	1.8	2.06	12.47	1.13	108.139	15.6878	298.958	5.7165	3.0255
519	Q140	M	37	22	cor	2.1		2.3		5.37	4.88	2.11	3	3.2	10.93	1.24	4.89	3.9	10.17	1.68	1.89	11.13	1.14
520	Q140	M	34	22	cor	1.84		1.27		4.19	3.96	1.83	1.32	3.37	8.92	0.7	4.57	1.88	7.2	0.78	1.85	10.74	0.99
519	Q140	M	37	24	cor	2.29		1.81	1.69	4.76	5.07	2.81	1.94	3.4	10.93		4.72	5.49	10.24	1.69	2.57	12.08	1.11	110.981	19.0365	301.152	7.398	2.71575
520	Q140	M	33	24	cor	2.19		1.6	1.99	5.62	5	2.1	1.83	4.36	9.96	1.15	5.56	1.41	8.84	1.32	1.62	12.13	1.44	104.562	13.323	276.489	6.8325	2.7165
551	Q140	M	32	24	cor	2.15				5.38	3.8	2.57	2.01	5.09	10.44	1.21	4.88	2.3	9.04	1.24	2.29	10.89	1.24	105.419	15.0375	278.489	8.268	2.44125
553	Q140	M	31	24	cor	2.15		1.3		5.06	4.84	1.98	2.52	4.75	10.54	1.19	4.59	1.77	8.9	1.51	2.22	12.64	1.07	103.506	14.1375	276.827	7.04475	2.30925
562	Q140	M	30	24	cor	2.07		1.11		4.81	5.59	2.26	2.48	6.4	8.94	1.07	5.29	1.1	8.56	1.47	1.97	12.74	1.11	93.951	12.5865	274.738	6.513	2.52525
567	Q140	M	24	24	cor	2.3		2.64		5.18	5.87	2.11	2.06	5.98	10.1	0.81	5.84	3.44	8.41	1.64	2.05	13.1	1.06	96.7133	12.4552	265.536	4.50675	2.34375
570	Q140	F	23	24	cor	2.13		1.63	1.25	5.93	4.28	1.55	2.27	4.34	9.66		5	1.82	7.92	1.47	1.98	10.71	1.03	99.906	13.1828	275.455	8.38875	2.7
570	Q140	F	23	24	cor	2.07	0.63	1.75	1.39	6.54	4.17	1.54	1.79	4.18	9.8	0.61	5.22	0.7	8.16	1.37	1.92	11.32	1.05
5136	Q140	M	27	24	cor	2.08		2.12	1.48	4.94	6.43	1.86	1.62	5.23	10.3	1.07	5.6	0.61	7.87	1.07	1.72	13.46	1.08	99.276	12.546	267.519	4.81575	2.391
5182	Q140	M	25	24	cor	2.14	0.56	2.14		5.25	5.22	2.7	1.79	3.89	10.2	1.13	5.3	1.83	9.2	1.13	2.65	12.38	0.8	104.152	13.2517	289.487	5.2665	2.66025
546	Q140	M	23	22	cor	2.12		1.41		4.46	6.57	1.64	2.73	4.98	11.27	1.31	6.05	3.43	8.81	1.66	2.9	13.39	1.34
519	Q140	M	21	1.5	str	2.23	2.44	1.84		5.68	4.07	2.45	2.83	4.25	8.91	1.32	4.83	9	7.53	0.33	3	15.27	1.74	136.385	24.3303	306.71	3.02816	2.55046
520	Q140	M	20	1.5	str	2.23	2.27	1.23		5.33	3.93	2.4	2.94	3.75	9.12	1.23	4.18	7.12	7.58	0.48	3.65	15.39	1.48	135.807	23.0119	305.441	3.98764	3.00456
521	Q140	F	16	1.5	str	2.22	2.36			5.66	3.59	2.53	3.05	3.75	7.73	1.61	5.32	8.06	7.84	0.59	3.43	14.46	1.47	129.949	20.6682	304.918	3.45704	2.86052
551	Q140	M	19	1.5	str	2.01	1.57			5.26	3.6	2.39	3.75	3.54	7.24	0.96	3.97	5.78	7.21	0.69	4.04	12.56	1.44	124.729	22.2665	281.107	2.97527	2.51059
553	Q140	M	20	1.5	str	2.29	1.81	1.15		5.56	3.82	1.99	2.39	3.16	7.49	1.51	4.27	6.21	7.01	0.75	4.14	14.65	1.4	119.797	21.1491	270.865	3.05828	2.1932
570	Q140	F	19	1.5	str	1.81	1.3	1.5		4.64	4.43	2.91	2.26	3.45	7.82	1.71	5.33	6.05	7.49	0.6	3.52	14.11	1.43	131.834	20.3922	301.535	4.2985	3.20475
572	Q140	F	17	1.5	str	2.09	2.04			5.02	3.93	2.04	3.26	3.37	7.64	1.46	5.24	7.39	7.09	0.72	3.14	14.54	1.57	129.952	19.6517	285.827	4.60205	3.23893
546	Q140	M	20	1.8	str	2.16	2.2	1.81		5.2	3.91	3.22	2.44	5.1	7.36	1.16	4.57	8.33	7.59	0.49	3.9	14.15	1.55	127.457	21.0328	291.313	1.94987	2.39503
558	Q140	M	22	1.8	str	2.04	1.15	1.92		5.28	3.78	3.06	3.64	3.47	7.56	1.35	5.41	5.44	7.14	0.63	3.44	14.17	1.57	133.231	19.9992	306.712	2.3234	2.44222
567	Q140	M	20	1.8	str	2.12	1.69	1.63		4.92	2.99	3.19	2.8	3.03	7.86	1.34	5.2	6.62	6.96	0.49	3.97	13.66	1.41	131.698	17.5342	291.828	3.00211	2.70752
519	Q140	M	24	3	str	2.13	2.39	2.19		5.61	4.1	2.63	2.06	4.47	8.42	1.4	4.95	6.85	7.56	0.98	3.59	15.77	1.61	130.131	23.9144	308.217	4.05924	2.89957
520	Q140	M	24	3	str	2	2	1.52		5.53	4.74	2.71	2.97	3.91	8.94	1.07	5.43	7.78	8.01	0.51	3.25	14.81	1.69	134.075	21.8677	309.554	5.11718	3.18929
521	Q140	F	18	3	str	2.04	1.8			5.37	4.14	2.61	3.43	4.34	8.11	1.46	5.71	9.04	7.32	0.86	3.91	13.42	1.7
551	Q140	M	25	3	str	2.03	1.94	2.18		5.93	3.41	1.86	5.02	4.21	8.25	1.22	5.11	7.43	7.2	1.26	4.17	14.08	1.15	114.718	19.6696	271.272	5.08628	2.43409
558	Q140	M	27	3	str	2.06	1.78	2.47		5.59	4.16	2.59	2.93	4.47	8.41	1.66	6.53	6.79	7.66	0.23	2.95	14.17	1.6	129.713	20.4012	307.044	4.10481	2.67985
562	Q140	M	24	3	str	2.08	2.13			5.62	3.27	2.61	4.62	3.76	8.51	1.31	5.08	9.01	7.89	0.65	4.55	13.86	1.57	123.946	18.9917	299.954	4.78515	2.83284
567	Q140	M	21	3	str	2.2	2.24	1.77	1.48	5.23	4.27	2.9	2.99	4.25	8.5	1.67	5.65	5.23	8.02	0.54	2.57	14.19	1.77	125.325	17.9558	297.252	3.65805	2.77182
570	Q140	F	21	3	str	2.03	1.38	1.31		5.33	4.41	1.83	2.33	5.29	7.87	1.09	6.13	8.22	7.29	0.2	3.32	13.01	1.59	130.265	20.5339	299.512	5.83658	3.25032
572	Q140	F	20	3	str	2.06	2.47	1.86		5.61	3	2.26	2.95	4.05	7.11	1.12	6.19	7.23	7.18	0.32	3.53	12.86	1.57	116.911	21.005	281.627	6.38427	3.11604
577	Q140	M	22	3	str	1.92	2.03			5.76	3.4	2.63	4.27	4.24	9.06	1.26	6.05	7.52	7.73	0.54	2.98	14.79	1.69
519	Q140	M	32	6	str	1.98	1.48	2.95		4.89	4.48	2.43	2.17	3.64	7.51	1.32	5	7.22	7.17	0.54	2.3	13.96	1.75	127.493	24.9518	311.126	5.51325	2.93175
520	Q140	M	32	6	str	2.03	0.85			5.22	4.53	2.71	3.1	4.56	8.03	1.35	5.31	7.84	6.92	0.89	1.42	12.21	1.95	122.262	22.668	297.581	7.04925	3.3165
521	Q140	F	21	6	str	1.99	0.83			4.6	5.67	2.73	3.22	5.49	7.37	1.32	6.4	8.42	7.51	0.64	3.38	11.54	1.5	134.542	21.4492	310.65	5.55375	3.2625
551	Q140	M	28	6	str	2.25	2	1.58		5.47	4.56	2.84	2.83	5.84	8.48	1.04	5.25	7.11	7.39	0.69	3.87	12.65	1.5	126.355	21.009	293.815	6.99225	2.63025
558	Q140	M	31	6	str	2.11	1.36	1.98		6.04	4.19	2.75	2.57	4.74	8.07	1.48	5.94	6.25	7.2	0.68	2.72	12.71	1.37	124.025	20.1105	316.099	5.7375	2.83725
562	Q140	M	30	6	str	1.93	1.29	1.49		5.42	5	3.1	3.86	4.36	8.46	1.35	6.08	4.28	7.95	0.92	2.69	12.16	1.89	120.887	19.0898	303.268	7.269	3.288
572	Q140	F	22	6	str	2.1	1.99	2.41		5.17	4.91	2.34	2.61	5.23	9.09	1.61	6.17	4.35	7.53	0.32	3.44	12.63	1.49	116.761	21.8348	287.892	7.818	3.1095
577	Q140	M	27	6	str	1.82	1.13	1.8		5.3	4.66	2.48	3.04	4.62	9.29	1.44	4.95	3.08	7.2	0.53	2.08	14.34	1.78	118.603	20.1983	293.456	7.5165	3.276
5139	Q140	M	29	6	str	1.98	1.52	1.85		5.72	4.57	3.14	2.45	4.51	8.6	1.37	5.62	6.16	7.87	0.99	2.64	13.77	1.71	121.117	21.429	293.002	4.63875	2.5635
519	Q140	M	35	9	str	2.05	1.08			5.6	4.9	2.43	2.58	4.28	8.96	1.72	5.33	7.02	7.88	0.19	2.41	14.21	1.94	125.591	24.3795	313.28	6.06375	2.931
520	Q140	M	36	9	str	2.08	1.6	1.29		5.12	6.15	2	3.92	4.71	9.62	1.33	5.26	4.6	7.27	0.33	2.28	13.76	1.82	120.985	21.279	301.829	7.39125	3.48375
521	Q140	F	22	9	str	2.01	1.44	1.97		5.38	4.99	2.53	2.66	4.95	9.38	1.22	6	5.44	7.36	0.75	2.95	12.62	1.67	123.899	20.406	309.107	6.405	3.45225
551	Q140	M	28	9	str	2.04	1.07	1.49		5.37	4.53	2.54	2.69	4.67	8.25	1.22	4.61	5.91	7.38	0.63	2.19	12.97	1.45	116.726	21.0547	286.271	7.23225	2.7705
567	Q140	M	26	9	str	1.98	0.69	2.21		5.67	5.12	2.62	3.25	5.32	8.64	1.14	6.1	3.09	7.8	0.53	3.37	12.56	1.5	118.544	19.128	296.154	5.10525	2.64075
570	Q140	F	26	9	str	2.18	1.37	2.08		5.96	4.49	2.88	2.28	5.13	7.41	1	5.99	7.46	7.13	0.89	3.51	12.91	1.41	121.689	22.0575	303.486	7.095	2.97375
572	Q140	F	25	9	str	2.07	1.84	2.18	1.27	5.58	4.49	3.37		5.37	7.51	1.45	5.23	10.4	7.78	1.29	3.12	13.18	1.6	113.801	21.3953	282.785	6.43575	2.7465
577	Q140	M	28	9	str	2.12	1.14	2.74		5.96	4.98	2.43	2.48	4.22	8.95	1.25	5.96	7.24	8.01	0.57	3.76	14.31	1.29	120.88	20.9273	292.367	7.3425	3.42225
5165	Q140	M	30	9	str	2.14	1.35	1.79		5.77	5.25	2.34	2.55	4.78	8.43	1.27	5.61	6.56	7.15	0.87	3.41	12.45	1.6	120.054	22.5953	301.078	6.97575	3.00975
519	Q140	M	34	12	str	2.06		1.43		5.56	4.17	2.37	4	4.73	9.29	2.17	5.67	9.01	7.75	0.18	3.17	13.49	1.45	121.723	21.927	311.744	6.50175	2.96175
520	Q140	M	39	12	str	2.03	1.34	2.08		5.61	5.54	2.98	2.66	5.19	8.77	1.51	5.31	6.38	8.08	0.91	2.24	13.79	1.53	116.756	22.6133	299.305	7.551	3.43425
521	Q140	F	20	12	str	2.01	1.06	1.41		5.09	6.02	2.82	2.97	6.48	9.01		5.59	2.74	6.9	0.94	2.42	11.72	1.56	120.377	17.9032	314.591	6.0045	3.11625
551	Q140	M	28	12	str	2.17	0.98	1.7		5.21	4.97	2.5	2.8	5.5	9.22	1.24	5.02	6.26	7.75	0.4	2.43	12.77	1.74	121.324	21.0975	294.977	7.83225	2.58525
567	Q140	M	25	12	str	2.05	0.75	1.7		6.45	5.22	3.16	3.24	6.12	9.29	1.05	5.7	4.17	7.57	0.61	3.27	13.13	1.24	118.736	18.465	291.519	5.1285	2.67225
570	Q140	F	28	12	str	2.16	1.13	2.24		6.27	4.61	2.39	2.97	6.78	8.02	0.95	5.99	5.98	7.73	0.7	2.62	12.85	1.82	121.766	21.5858	303.826	7.74975	3.21525
572	Q140	F	27	12	str	2.04	1.23	1.44		5.95	3.8	2.7	2.23	5.97	8.32	1.64	5.64	6.35	7.21	0.74	2.93	12.29	1.5	119.74	20.742	291.097	7.6515	3.051
577	Q140	M	30	12	str	2.01	1.32	2.59		5.68	5.01	1.84	3.39	5.33	9.05		5.52	5.74	6.63	1	2.94	12.87	1.46	112.965	21.3045	285.372	7.872	3.516
519	Q140	M	36	15	str	2.2	1.84	2.25		5.52	4.95	3.07	2.62	6.13	8.14	1.38	6.03	9.34	7.41	1.51	2.72	13.9	1.68	123.213	24.2677	316.95	6.5295	2.89275
520	Q140	M	36	15	str	2.04			1.57	5.68	5.95	2.25	3.57	5.72	9.58	1.35	5.01	5.4	7.41	0.64	2.06	12.11	1.63	113.548	19.5338	297.221	7.41675	3.41925
546	Q140	M	25	15	str	2.07	1.03			6	4.77	2.09	2.88	6.57	9.41	0.98	5.31	5	7.27	0.95	3.54	10.82	1.44	102.256	16.752	268.811	5.211	2.541
551	Q140	M	36	15	str	2.08	1.09	1.63		4.71	5.53	2.58	3.15	5.48	7.66	1.36	5.38	8.86	7.81	0.82	2.91	12.84	1.68	118.348	20.424	285.616	7.8705	2.784
558	Q140	M	31	15	str	2.04				5.15	5.9	2.69	2.05	5.9	9.34	1.35	6.15	4.4	6.7	0.59	2.43	12.78	1.62	106.384	18.5933	284.92	5.83725	2.40375
570	Q140	F	26	15	str	2.02	1.27	1.31		5.26	5.02	2.66	2.29	5.41	8.18	1.26	6.64	7.14	6.67	0.67	2.97	11.86	1.56	110.412	19.542	280.066	7.341	2.77875
577	Q140	M	29	15	str	2	0.98	1.75		5.66	5.12	2.25	2.9	5.18	8.39	0.69	5.16	5.89	6.92	0.53	2.41	12.9	1.73	104.386	18.9105	272.459	7.569	3.16425
5141	Q140	F	25	15	str	1.94	1.77			6.14	4.1	1.83	3.28	5.11	8.13	0.79	5.96	7.24	7.38	0.7	3.01	10.99	1.37	125.809	23.4435	315.656	6.95325	2.727
5198	Q140	M	35	17	str	2		2.07		6.35	5.26	2.41	3.2	6.02	8.96	1.15	6.24	4.03	7.22	0.77	3.07	12.5	1.76	110.648	16.8712	286.753	6.231	2.05125
519	Q140	M	36	18	str	2.16	1.09	1.9		5.28	4.74	2.17	3.33	5.34	7.35	1.03	5.26	9.14	7.28	0.73	2.62	11.86	1.56	125.632	22.3148	318.965	6.2145	2.8725
520	Q140	M	35	18	str	1.97	0.85	2.07		6.18	5.27	2.48	1.94	5.7	9.29	1.24	5.68	5.68	7.16	0.55	1.43	13.31	1.9	115.253	17.6753	299.007	7.905	3.411
546	Q140	M	29	18	str	2.2	0.97			6.21	5.29	1.21	2.77	6.76	8.53	1.1	5.51	4.97	7.19	1.04	2.4	11.62	1.57	109.961	16.4947	292.913	5.88525	2.496
551	Q140	M	30	18	str	1.98		2.21		5.31	5.96	2.47	2.79	5.89	8.21	1.08	6.21	6.38	6.87	1.2	2	11.97	1.66	113.693	19.9672	297.701	8.0355	2.62725
553	Q140	M	32	18	str	2.03		1.77		6.26	4.88	1.55	5.2	5.81	8.02	1.3	4.98	2.27	6.74	0.47	2.86	12.58	1.56	108.452	19.4445	279.005	7.98675	2.8515
5180	Q140	M	29	18	str	2.17	0.82	1.99		5.64	5.72	2.54	2.78	5.61	9.3	1.26	6.07	5.31	7.51	0.96	3.35	12.84	1.38	106.623	16.5165	298.643	4.803	2.70825
5136	Q140	M	29	19	str	2.04	0.81	1.49		5.69	6.43	1.59	3.07	6.61	8.8	0.72	6.5	4.82	7.14	0.71	2.51	13.96	1.68	105.491	15.909	280.226	5.14875	2.373
5141	Q140	F	38	19	str	2.03	1.18	1.74		5.92	4.34	2.96	2.71	5.66	7.73	1.14	5.45	8.03	7.78	1	2.82	11.79	1.42	107.11	19.4393	287.825	7.20975	2.49825
551	Q140	M	31	21	str	2.04	0.98			6.11	5.42	2.14	3.16	6.74	9.75	1.12	5.46	5.97	7.37	1.3	2.8	12.88	1.58	103.606	16.4348	274.504	7.7235	2.664
553	Q140	M	30	21	str	2.04		1.49		6.08	6.15	2.25	4.7	6.7	8.58	1.48	5.73	1.78	7.19	0.86	2.99	12.87	1.45	107.738	13.803	290.879	6.96825	2.48025
567	Q140	M	38	21	str	1.99		1.8		6.01	6.26	2.78	1.97	7.41	9.67	1.31	5.75	3.76	7.37	0.77	2.52	13.5	1.62	95.241	12.6802	259.175	4.45275	2.27175
5136	Q140	M	30	21	str	2.13	0.55	1.68		5.23	6.54	2.48	1.51	8.25	9.36	1.35	6.75	4.45	7.37	0.61	1.75	13.52	1.86	99.663	14.4488	278.89	5.20875	2.54925
5141	Q140	F	31	21	str	2.13		1.91		5.65	4.85	2.49	2.4	5.06	8.8	1.52	6.04	5.4	8.14	0.81	2.92	11.51	1.3	111.049	19.842	295.878	6.28725	2.29125
5182	Q140	M	28	21	str	2.04	0.71	2.27		5.84	5.75	2.66	3.58	6.34	9.25	0.83	6.26	3.9	7.42	0.52	2.34	12.68	1.75	108.139	15.6878	298.958	5.7165	3.0255
546	Q140	M	23	22	str	2		1.9		5.33	5.66	2.49	2.71	6.85	8.41	0.84	5.43	4.83	6.37	1.01	2.56	12.92	1.42	98.1233	12.066	264.314	4.51125	1.92825
519	Q140	M	37	24	str	2.1	1.05	2.11		5.54	5.73	2.4	2.41	5.51	8.18	1.29	5.9	7.36	7.84	0.91	2.39	14.16	1.63	110.981	19.0365	301.152	7.398	2.71575
520	Q140	M	33	24	str	2.05		2.15		6.08	5.97	2.4		6.19	8.7	1.47	6.38	3.52	7.07	1.24	1.4	13.32	2.02	104.562	13.323	276.489	6.8325	2.7165
551	Q140	M	32	24	str	2.03		1.4		5.41	6.01	2.82	2.6	6.61	8.47	1.51	5.74	5.29	7.07	0.83	1.81	11.95	2.03	105.419	15.0375	278.489	8.268	2.44125
553	Q140	M	31	24	str	2.07		1.76		5.85	5.32	2.26	3.5	6.81	9.14	0.89	5.84	4.19	6.92	1.62	2.27	13.04	1.76	103.506	14.1375	276.827	7.04475	2.30925
562	Q140	M	30	24	str	1.83	0.48	1.59		5.11	6.35	2.78	1.08	6.93	8.45	1.36	6.85	2.08	6.82	1.15	1.59	13.57	1.95	93.951	12.5865	274.738	6.513	2.52525
567	Q140	M	24	24	str	2.02		1.67		5.96	5.88	2.12	2.87	9.4	8.34	0.92	6.26	3.14	7.25	0.76	2.01	13.38	1.8	96.7133	12.4552	265.536	4.50675	2.34375
570	Q140	F	23	24	str	1.89		1.63		5.84	5.71	2.35	3.38	5.93	7.96	1.04	6.71	2.6	6.79	1.39	2.21	11.66	1.81	99.906	13.1828	275.455	8.38875	2.7
5136	Q140	M	27	24	str	1.92	0.66	1.32		5.59	6.59	2.28	2.95	7.1	8.25	1.01	6.57	2.97	6.5	0.97	2.16	13.55	1.63	99.276	12.546	267.519	4.81575	2.391
5182	Q140	M	25	24	str	2.1		1.19	2.13	6.47	6.42	1.82	3	6.14	9.25	1.79	6.09	4.66	7.04	0.98	3.81	12.77	1.38	104.152	13.2517	289.487	5.2665	2.66025
517	WT-Q	F	17	1.5	cor	2.29	1.6	2.85	2.68	5.27	3.01	2.47	2.45	3.09	10.35	0.82	5.05	6.5	8.62	0.56	2.13	9.98	0.93	132.22	24.7885	132.22	6.70005	2.84425
518	WT-Q	F	18	1.5	cor	2.32	1.55	1.62	1.73	5.02	3.04	2.02	2.71	2.46	11.34	0.99	4.61	6.17	8.14	0.75	2.42	10.24	0.9	135.106	23.2968	135.106	4.53533	2.76286
530	WT-Q	M	22	1.5	cor	2.31	1.42	2.6	2.69	5.32	4.14	1.97	4.74	3.03	11.97	0.91	5.74	3.26	9.35	0.84	2.88	11.32	1.19	131.404	23.2805	131.404	2.01253	2.34293
565	WT-Q	F	16	1.5	cor	2.26		2.71	2.55	5.17	3.6	2.58	3.47	2.88	11.64	1.03	4.94	2.09	9	0.9	1.79	11.6	1.17	125.925	18.7597	125.925	0.901692	2.05159
576	WT-Q	M	20	1.5	cor	2.17	0.97	2.29	1.93	4.67	4.25	2.36	3.51	2.06	11.39	1.58	4.92	2.88	8.73	0.43	1.83	12.12	1.06	127.514	20.9131	127.514	4.54915	2.71077
526	WT-Q	F	19	1.8	cor	2.32	0.58	2.89	2.19	4.39	3.88	1.88	3.06	3.01	11.39	1.03	5.33	4.69	9.04	0.89	2.01	9.3	1.18	123.985	23.331	123.985	4.21957	2.87436
544	WT-Q	M	19	1.8	cor	2.19	1.55	3.01	1.35	5.33	3.97	2.47	4.31	2.96	10.25	1.32	5.49	4.52	10.1	0.5	2.45	12	1.03	132.233	22.4537	132.233	2.74577	2.62696
517	WT-Q	F	21	3	cor	2.29	1.04	2.65	2.32	5.19	3.52	2.25	2.99	2.8	11.89	1.06	5.02	4.63	9.66	0.44	2.25	11.01	0.99	132.326	23.9599	312.508	6.70003	2.84424
518	WT-Q	F	21	3	cor	2.07	1.5	2.14		4.9	3.53	2.22	2.97	2.76	10.65	0.66	4.7	4.3	9.22	1.04	2.15	9.74	0.94	131.483	23.6425	312.352	5.54931	2.83121
526	WT-Q	F	20	3	cor	2.04	1.31	2.38		4.43	3.5	2.26	2.33	2.69	9.48	1.18	4.86	3.89	9.35	1.02	1.63	9.05	1.24	120.078	24.1195	299.56	4.52312	2.72217
530	WT-Q	M	27	3	cor	2.22	1.51	1.41		5.91	3.19	2.57	2.92	3.48	10.61	0.7	5.46	5.1	9.28	1.22	1.54	10.89	1.23	136.786	24.087	315.843	3.17872	2.63103
544	WT-Q	M	21	3	cor	2.16	1.01	2.54	2.33	4.93	4.08	2.36	1.78	2.35	11.3	0.92	6.06	5.81	10.08	0.9	2.22	10.86	1.24	125.403	22.6954	298.245	5.79917	3.31707
576	WT-Q	M	24	3	cor	2.03	0.92	2.22	1.89	4.07	4.18	2.58	4.77	2.7	11.71	1.42	4.89	1.46	9.37	1.07	1.53	10.85	1.5	128.598	21.7098	290.441	5.78452	2.64079
5133	WT-Q	M	21	3	cor	2.16	1.18	3.07	1.98	5.12	3.52	2.46	4.92	2.3	11.5	1.55	4.91	2.17	9.27	0.45	1.56	11.61	1.13
5215	WT-Q	M	32	3	cor	2.2	1.16	2.33	1.9	5.26	3.17	2.6	2.03	2.25	10.52	0.74	5.31	4.8	9.62	1.22	2.06	11.23	1.37	125.239	24.369	301.217	3.70725	2.5275
5216	WT-Q	F	22	3	cor	2.29		1.36	1.51	4.19	3.96	2.38	4.26	3.36	11.53	1.01	4.45	2.64	9.71	0.91	1.92	11	1.04	127.385	24.4567	299.173	3.91875	2.4135
517	WT-Q	F	26	6	cor	2.33	0.9	2.12	1.32	5.25	3.77	2.38	3.66	2.79	11.45	1.13	5.27	6.34	10.54	0.76	2.35	9.85	1.19	125.705	26.2868	307.334	7.32675	2.81775
518	WT-Q	F	26	6	cor	2.31	2.01	2.46	2.13	5.24	3.6	2.39	1.79	2.97	9.44	0.71	5.16	6.17	9.2	0.59	2.26	9.68	1.06
526	WT-Q	F	24	6	cor	2.25		2.08	1.52	4.61	3.91	2.64	1.83	3.83	12.17	1.14	5.09	5.03	10.32	0.56	1.44	10.55	1.18	124.249	24.6585	305.42	6.273	2.77575
530	WT-Q	M	31	6	cor	2.3		2.91	1.33	4.61	5.06	2.38	2.42	2.83	11.51	0.85	5.33	3.99	9.8	0.87	2.58	10.97	1.16	129.15	24.4845	309.693	3.7245	2.47575
544	WT-Q	M	27	6	cor	2.17		2.16	1.87	5.62	3.66	2.48	2.71	3.35	10.67	1.21	4.94	4.77	9.65	0.72	1.67	10.23	1.25	131.601	24.8685	315.152	5.02275	2.9445
576	WT-Q	M	30	6	cor	2.28	0.57	2.65	2.14	5.21	3.59	2.2	1.71	3.19	11.13	1.5	5.35	5.86	9.9	0.83	1.31	12.21	1.5	124.251	23.0452	302.002	7.263	2.81775
5162	WT-Q	F	25	6	cor	2.16		2.12	2.11	4.49	3.9	2.05	3.14	2.6	12.03	1	4.72	2.62	9.75	1.28	1.42	10.11	1.57	123.566	21.9142	300.292	6.4065	2.98875
5168	WT-Q	M	32	6	cor	2.07	0.79	2		5.29	4.7	2.54	3.97	3.02	11.23	1.2	5.11	3.15	9.75	1.36	1.24	12.03	1.76	121.398	24.8287	295.725	4.91925	2.5905
5180	WT-Q	F		6	cor	2.23		2.39	2.34	4.38	4.35	2.47	3.38	3.29	12.47	1.07	4.76	1.83	10.34	1.06	2.03	10.47	1.43	120.23	24.3937	297.913	6.5235	3.27075
517	WT-Q	F	29	9	cor	2.23		2.24	1.34	4.83	3.16	1.91	2.35	2.69	11.19	0.78	4.61	3.63	8.9	1.37	2.89	8.55	1.07	126.956	26.1105	317.338	7.743	3.12975
526	WT-Q	F	26	9	cor	2.42	0.59	3.02	1.82	5.05	3.87	2.03	2.43	3.21	11.4	0.72	5.24	3.27	10.34	0.66	2.16	10.08	1.21	122.867	26.0197	314.943	6.087	2.60925
544	WT-Q	M	29	9	cor	2.18		2.76	2.04	5.16	4.6	2.73	2.75	2.94	11.37	1.35	5.28	3.6	10.4	0.93	1.28	12.14	1.47	127.043	23.0093	319.3	5.658	2.946
576	WT-Q	M	33	9	cor	2.11	0.92	2.49	1.85	5.34	3.9	2.52	1.71	2.38	11.47	1.02	5.13	4.14	10.26	0.5	1.25	11.83	1.36	118.44	24.1283	301.973	7.716	2.87775
5162	WT-Q	F	24	9	cor	2.29		2.09	2.04	4.65	3.88	2.32	2.2	3.29	12		4.89	5	9.58	1.17	1.98	10.63	1.15	115.619	25.2727	294.854	5.70675	2.637
5168	WT-Q	M	29	9	cor	2.07		2.33	1.89	5.2	5.09	1.83	4.05	3.71	11.94	0.73	6.07	5.02	9.4	1.18	2.73	10.55	1.17
5180	WT-Q	F	25	9	cor	2.23		1.3		4.47	4.97	2.57	2.27	2.98	12.24	1.01	5.33	5.28	10.76	1.33	2.38	10.49	1.41	115.898	25.377	297.667	6.38475	3.25125
5183	WT-Q	M	33	9	cor	2.12		2.58		5.18	4.39	2.69	2.52	2.94	10.6	1.1	5.34	4.88	9.59	0.92	2.57	10.76	1.23	119.961	23.424	308.601	5.95275	2.07975
517	WT-Q	F	29	12	cor	2.13	0.65	2.37		5	4.01	1.65	2.78	3.64	10.41	0.75	4.87	3.58	9.4	1.03	2.33	9.44	1.12
526	WT-Q	F	28	12	cor	2.26	1.06	2.85	1.47	4.91	3.61	2.07	2.33	2.96	10.9		5.83	2.81	9.39	1.54	2.36	9.12	1.19	123.436	25.77	312.182	7.059	3.0195
544	WT-Q	M	30	12	cor	2.3	1.13	1.45	2.04	6.17	3.34	2.44	2.28	3.11	10.28	1.27	5.38	6.56	9.9	1.35	2.3	10.65	1.28	124.721	25.1895	318.655	5.87925	2.94075
576	WT-Q	M	37	12	cor	2.15		2.74	1.9	4.86	4.9	1.68	2.64	2.45	11.4	1.1	5.22	3.07	8.83	0.95	1.08	10.81	1.47	117.527	24.1702	300.754	8.1855	3.21675
5162	WT-Q	F	24	12	cor	2.02		1.91	1.54	4.39	4.42	2.13	4.2	3.55	10.74	1.21	5.3	3.05	9.9	2.28	2.01	9.7	1.08	108.31	22.9582	276.912	5.36475	2.37525
5180	WT-Q	F	27	12	cor	2.21		2.27	1.33	5.82	3.33	1.89	2.52	3.58	11.06	0.87	5.02	5.56	9.88	0.96	1.31	9.74	1.43	113.169	21.9892	281.467	6.18675	3.054
5183	WT-Q	M	39	12	cor	1.95		2.59	2.01	4.98	4.62	2.77	2.98	3.05	10.73	1.18	5.21	4.27	10.77	1.57	2.33	11.38	1.29	109.52	21.9172	283.724	5.87775	2.13075
517	WT-Q	F	31	15	cor	1.97		2.07	1.6	5.27	3.87	2.23	2.71	3.86	11.04	1.1	4.66	3.95	9.79	0.96	2.23	9.48	1.27	118.889	26.5508	313.675	8.69475	3.17925
526	WT-Q	F	31	15	cor	2.38		2.32	2.05	4.77	4.02	2.54	3.11	3.18	11.85	0.84	5.39	4.12	11.01	1.05	2.04	10.5	1.25	124.033	24.411	320.123	6.27	2.94975
544	WT-Q	M	31	15	cor	2.37		2.78	2.33	6.11	4.36	1.6	2.68	2.59	10.88	1.17	5.95	4.59	10.39	0.99	2.65	11.13	1.23
576	WT-Q	M	39	15	cor	2.21		2.2	1.53	3.95	4.52	1.77	3.62	3.25	10.8	1.15	4.87	4.54	9.13	1.82	1.71	11.1	1.39	106.574	22.6447	278.132	8.11875	2.99325
5137	WT-Q	M	34	15	cor	1.98		2.52		5.82	3.71	1.71	2.52	2.22	11.44	0.68	5.34	3.85	9.64	1.78	2.56	9.72	0.97	112.766	15.6878	289.892	5.0595	2.427
5140	WT-Q	M	43	15	cor	2.1		2.53	1.45	5.82	3.78	1.72	2.96	3.19	10.06	0.71	5.12	3.9	9.57	1.42	2.5	11.1	1.1	123.347	21.2168	316.988	5.808	2.9355
5162	WT-Q	F	26	15	cor	2.31	0.65	1.43	1.51	5.54	3.54	1.93	2.59	3.4	12.54		4.91	3.06	9.98	1.02	2.15	10.3	1.18	117.265	23.7218	305.504	5.67825	2.7255
5180	WT-Q	F	28	15	cor	2.19			1.73	4.99	3.56	1.72	2.15	3.39	11.35	0.82	4.35	3.05	8.56	1.87	2.87	8.26	1.01	120.136	23.1442	305.282	6.9465	3.26175
517	WT-Q	F	34	18	cor	2.14		1.99	1.76	5.05	4.4	2.19	4.24	2.87	10.98	1.53	5.57	3.7	10.17	1.64	3.14	9.26	1.35	130.073	27.5385	332	9.09	3.61725
526	WT-Q	F	31	18	cor	2.1		1.61	1.31	4.52	3.87	2.23	2.46	3.69	10.78	0.85	4.87	4.22	9.97	1.55	2.19	8.46	1.04	125.339	22.557	330.879	6.816	2.8815
5162	WT-Q	F	27	18	cor	2.26	0.88	2.19	1.64	4.45	4.87	2.37	3.03	3.3	10.78	0.48	5.21	4.22	10.33	0.84	2.77	9.62	1.1	111.429	21.1898	300.791	5.7045	2.80875
5180	WT-Q	F	30	18	cor	1.99		2.74		4.15	4.65	1.88	2.46	2.66	9.43	0.82	4.96	4.45	9.56	1.03	1.58	9.69	1.34	112.185	21.021	296.709	6.2205	2.9865
5183	WT-Q	M	36	18	cor	2.15	0.87	2.16		4.38	3.1	2.91	1.78	2.75	9.06	0.66	3.73	3.74	8.87	0.94	2.16	9.93	1.04	114.175	19.8487	299.508	5.7495	2.04675
5189	WT-Q	F	31	18	cor	2.15	0.84	1.59	1.3	4.59	3.94	1.87	1.49	3.08	9.97	0.68	4.73	4.61	9.51	1.27	2.87	9.7	1	101.83	20.0873	269.044	5.91825	2.895
5137	WT-Q	M	37	19	cor	2.17	0.96	2.4		5.5	4.15	2.01	3.05	2.91	10.8	0.79	5.48	4.77	9.65	1.69	2.52	11.05	1.36	116.504	23.1578	309.481	6.3975	2.6925
5140	WT-Q	M	45	19	cor	2.2	0.71	3	1.44	5.69	3.82	2.69	1.65	2.85	11.25		5.22	3.92	9.99	1.26	1.17	11.81	1.41	111.189	20.4277	297.338	5.2455	2.03175
5133	WT-Q	M	31	21	cor	2.2	0.79	1.69	2.68	5.75	4.18	2.41	3.68	3.68	11.53	1.05	5.45	1.87	10.99	1.11	3.1	11.02	1.06	110.687	21.8685	295.623	6.82275	3.15675
5137	WT-Q	M	35	21	cor	2.26		2.44	1.1	5.02	3.98	2.63	2.57	2.73	10.64	0.97	4.47	3.59	9.98	1.4	1.39	11.01	1.34	115.089	20.424	303.465	6.99598	3.01799
5162	WT-Q	F	26	21	cor	2.28	0.76	1.91	1.59	4.65	4.45	1.9	1.56	3.62	10.09	0.9	5.15	5.17	10	1.17	2.79	9.41	1.15	109.757	21.1417	308.078	6.89925	2.952
5180	WT-Q	F	30	21	cor	2.24	0.6	1.21	2.35	4.81	4.39	2.3	2.02	3.09	11.37	1.08	4.79	4.04	10.48	0.94	2	9.76	1.17	109.886	21.3555	301.934	6.6585	3.29025
5183	WT-Q	M	35	21	cor	2.26	1.11	1.73		4.02	4.64	1.27	2.55	2.71	10.4	0.64	3.75	2.96	9.09	0.77	2.18	10.2	1.04
5189	WT-Q	F	32	21	cor	2.14				5.17	3.94	2.14	1.42	3.62	11.4	0.66	3.9	3.5	10.95	1.56	1.75	10.57	1.15	104.719	20.7997	287.135	6.48525	2.36625
517	WT-Q	F	33	22	cor	1.83		1.32	1.31	4.47	3.03	1.75	2.06	2.89	9.27	0.54	3.83	2.94	8.31	0.94	2.03	8.13	0.9
526	WT-Q	F	36	22	cor	2.2	0.45	2.28	1.31	4.85	4.08	1.93	3.25	3.33	10.3		5.25	2.59	9.77	1.53	1.32	8	1.35
517	WT-Q	F	31	24	cor	2.26	0.76	1.27	1.41	5.03	4.05	2.07		3.46	10.98	0.81	5.1	4.5	10.39	1.42	2.44	10.48	1.05
526	WT-Q	F	31	24	cor	2.25	0.73	1.61	2.45	4.93	4.25	2.4	1.23	4.14	10.98		5.29	3.15	10.68	1.31	2.18	8.6	1.2	115.742	22.7873	306.674	6.6855	2.96775
576	WT-Q	M	43	24	cor	2.04	1.61	1.96		5.22	3.94	1.67	3.6	2.91	10.15		3.9	2.92	8.31	1.04	2.01	9.69	1.37	110.365	21.4178	295.196	7.701	3.0705
5133	WT-Q	M	28	24	cor	2.25		1.3	1.16	4.64	4.94	1.96	1.63	3.81	10.26	1.14	5.04	2.85	10.47	1.54	2.17	10.3	1.05
5137	WT-Q	M	33	24	cor	2.14	0.8	2		4.74	4.56	1.9	1.92	3.1	10.32	0.56	4.66	4.82	9.79	1.21	2.19	8.74	1.01	119.474	20.1195	316.187	6.86325	3.225
5162	WT-Q	F	26	24	cor	2.26		1.48		5.23	2.69	2.47		3.46	10.55		3.21	3.95	10.82	1.43	1.57	9.64	1.05	111.293	21.1665	300.748	5.11275	2.5245
5183	WT-Q	M	34	24	cor	2.18		2.19	1.55	5.37	5.42	1.63	2.2	2.99	10.44	1.14	5.35	2.86	10.18	1.23	1.39	11.53	1.26	109.611	18.7028	298.397	6.321	2.3505
5224	WT-Q	M	38	24	cor	2.16				6.52	2.38	2.08		4.26	9.65	0.64	1.94	5.36	9.94	2.14	1.4	9.25	1.14	116.386	19.6837	317.902	5.88225	2.67375
517	WT-Q	F	17	1.5	str	2.13	2.55	1.53		5.55	3.5	2.29	3.33	3.83	7.62	1.32	5.25	9.82	6.91	0.68	3.67	13.64	1.57	132.22	24.7885	132.22	6.70005	2.84425
518	WT-Q	F	18	1.5	str	2.13	2.21	1.31		6.12	3.52	2.78	2.51	4.06	8.12	1.42	5.71	9.69	7.17	0.68	3.59	14.37	1.51	135.106	23.2968	135.106	4.53533	2.76286
530	WT-Q	M	22	1.5	str	2.31	2.61	2.22		6.07	3.01	2.59	5.2	4.43	7.34	1.28	4.92	9.24	7.29	0.67	3.41	14.69	1.57	131.404	23.2805	131.404	2.01253	2.34293
565	WT-Q	F	16	1.5	str	2.12	1.96	1.96		5	4	2.43	2.95	3.89	7.19	1.3	5.37	7.01	7.5	0.78	3.6	14.31	1.57	125.925	18.7597	125.925	0.901692	2.05159
576	WT-Q	M	20	1.5	str	2.13	2.2	1.93		5.19	4.4	2.65	3.37	3.33	8.53	1.33	5.28	5.57	7.56	0.45	3.6	16.09	1.55	127.514	20.9131	127.514	4.54915	2.71077
5115	WT-Q	F	17	1.5	str	2.11	1.52			4.29	4.23	2.18	4.87	5.05	9.51	1.13	5.01	5.05	6.73	0.54	3.62	13.52	1.46
5116	WT-Q	F	18	1.5	str	1.91	2.19			4.68	4.4	2.27	4.79	4	9.44	1.14	5.64	4.72	7.21	0.63	3.82	13.63	1.71
5117	WT-Q	F	17	1.5	str	2.04	1.25	1.28		5.65	3.97	2.34	4.27	4.27	8.6	1.6	5.35	5.8	7.49	0.8	3.56	13.43	1.63
526	WT-Q	F	19	1.8	str	2.16	1.97	2.06		5.08	3.5	2.7	3.25	4.48	7.54	1.4	4.33	7.7	7.45	0.46	3.02	13.7	1.45	123.985	23.331	123.985	4.21957	2.87436
544	WT-Q	M	19	1.8	str	2.24	2.26			4.95	4.21	2.42	5.15	3.66	7.47	0.85	4.77	8.75	7.3	1.1	4.12	13.33	1.32	132.233	22.4537	132.233	2.74577	2.62696
587	WT-Q	F	18	2.5	str	2.08	1.92			4.54	4.52	2.97	3.26	3.95	9.33	1.15	6.08	7.92	6.88	0.91	2.59	13.07	1.83
597	WT-Q	F	20	2.5	str	2.13	2.01	1.72		4.27	4.05	2.24	3.14	4.79	8.12	1.31	5.6	5.39	7.09	0.26	3.9	13.88	1.67
594	WT-Q	F	16	2.8	str	2	2.17	1.25		4.49	4.36	2.48	2.58	3.48	9.85	1.58	5.36	4.42	7.54	0.38	3.97	14.12	1.73
517	WT-Q	F	21	3	str	2.18	2.32	1.47	1.2	4.61	4.28	2.74	2.83	3.81	8.34	1.33	5.38	8.56	7.27	0.5	3.67	13.69	1.63	132.326	23.9599	312.508	6.70003	2.84424
518	WT-Q	F	21	3	str	2.29	2.63	2.19		5.04	4.34	2.6	3.56	3.88	6.43	1.41	5.3	11.48	7.62	0.96	3.65	13.09	1.57	131.483	23.6425	312.352	5.54931	2.83121
526	WT-Q	F	20	3	str	2.19	2			5.54	3.61	2.18	2.62	4.02	7.98	1.56	4.3	7.27	7.66	0.36	2.33	13.31	1.65	120.078	24.1195	299.56	4.52312	2.72217
530	WT-Q	M	27	3	str	2.03	1.76	1.68		6.06	2.8	2.78	2.56	4.04	8.96	1.4	5.38	8.6	7.52	0.08	3.53	14.25	1.74	136.786	24.087	315.843	3.17872	2.63103
544	WT-Q	M	21	3	str	2.18	2.86	1.85		5.59	3.42	2.64	2.22	3.17	7.82	1.56	5.18	10.21	7.38	0.26	3.01	13.87	1.52	125.403	22.6954	298.245	5.79917	3.31707
576	WT-Q	M	24	3	str	2.07	1.08			4.33	4.57	1.5	3.77	3.76	8.14	1.44	4.35	5.52	7.02	0.54	4.16	14.09	1.3	128.598	21.7098	290.441	5.78452	2.64079
5133	WT-Q	M	21	3	str	2.13	1.42	1.46		5.33	3.86	2.42	5.12	3.29	8.47	1.64	5.04	4.63	7.28	0.75	3.39	15.34	1.57
5215	WT-Q	M	32	3	str	2.05	2.18	1.66		5.64	3.58	2.79	2.44	3.12	8.05	1.78	5.5	9.79	6.91	0.63	3.87	14.56	1.81	125.239	24.369	301.217	3.70725	2.5275
5216	WT-Q	F	22	3	str	2.04	1.73			4.68	4.23	2.64	3.85	3.53	8.74	1.76	4.94	6.08	6.75	0.39	3.39	13.99	1.8	127.385	24.4567	299.173	3.91875	2.4135
517	WT-Q	F	26	6	str	1.97	2.74			5.51	3.5	2.88	2.2	4.14	8.03	0.84	5	11.63	6.81	0.35	4.57	12.94	1.53	125.705	26.2868	307.334	7.32675	2.81775
518	WT-Q	F	26	6	str	2.02	2	1.41		5.38	3.51	2.91	2.11	4.11	8.28	1.1	4.81	11.96	7.04	0.34	3.87	12.87	1.64
526	WT-Q	F	24	6	str	2.19	2	1.23		5.33	3.35	2.69	1.36	4.71	6.91	1.62	4.28	10.93	7.4	0.39	2.97	13.74	1.57	124.249	24.6585	305.42	6.273	2.77575
530	WT-Q	M	31	6	str	2.12	2.01	1.84		6.4	3.8	2.19	2.75	4.24	8.13	1.46	4.83	9.94	7.2	0.64	3.68	14.19	1.48	129.15	24.4845	309.693	3.7245	2.47575
544	WT-Q	M	27	6	str	2.17	2.66			5.86	3.7	2.22	3.53	4.54	5.71	1.02	4.41	12.88	7.01	0.7	3.14	13.68	1.61	131.601	24.8685	315.152	5.02275	2.9445
576	WT-Q	M	30	6	str	1.98	2.11	1.57		5.29	4.33	2.18	2.84	4.07	8.45	1.1	5.09	6.54	7.71	0.57	2.78	15.26	1.83	124.251	23.0452	302.002	7.263	2.81775
5162	WT-Q	F	25	6	str	2.2	2.23	1.19		5.38	3.59	2.92	2.83	5.08	7.68	0.6	5.03	10.33	7.44	0.53	3.33	13.3	1.72	123.566	21.9142	300.292	6.4065	2.98875
5168	WT-Q	M	32	6	str	2.17	1.27	1.44		5.49	5.38	2.48	4.05	5.17	8.19	2.02	6.66	7.22	7.31	0.88	3.31	13.12	1.73	121.398	24.8287	295.725	4.91925	2.5905
5180	WT-Q	F		6	str	2.01	1.6			5.04	4.04	2.87	2.72	4.4	7.67	1.07	5.14	5.9	7.25	0.6	3.99	13.22	1.5	120.23	24.3937	297.913	6.5235	3.27075
517	WT-Q	F	29	9	str	2.15	2.41			6.13	2.85	2.88	1.71	4.72	8.31	1.11	4.71	11.1	7.29	0.82	3.79	12.86	1.56	126.956	26.1105	317.338	7.743	3.12975
526	WT-Q	F	26	9	str	2.21	1.65	1.85		4.84	4.26	2.47	2.6	4.6	8.18	1.21	5.21	6.84	7.95	0.41	3.72	13.42	1.46	122.867	26.0197	314.943	6.087	2.60925
544	WT-Q	M	29	9	str	2.06	1.49	1.23		5.4	4.18	2.91	3.51	4.23	8.23	1.41	4.99	7.23	7.45	0.43	3.73	14.58	1.78	127.043	23.0093	319.3	5.658	2.946
576	WT-Q	M	33	9	str	1.97	1.52			5.76	3.81	1.87	3.07	4.67	6.61	1.68	4.28	10.66	6.96	0.52	3.15	14.25	1.51	118.44	24.1283	301.973	7.716	2.87775
5162	WT-Q	F	24	9	str	2.1	1.8		1.37	5.29	4.03	2.76	2.65	4.45	8.92	1.43	4.55	8.96	7.27	0.56	4.34	12.9	1.5	115.619	25.2727	294.854	5.70675	2.637
5168	WT-Q	M	29	9	str	2.15	0.87			5.35	4.96	2.55	3.93	4.7	8.62	1.38	4.8	5.92	7.21	0.4	2.74	11.37	1.57
5180	WT-Q	F	25	9	str	2.11	1.15	2.05		5.35	3.74	2.5	2.37	4.26	7.94	0.85	4.87	8.3	7.31	0.59	3.12	13.91	1.67	115.898	25.377	297.667	6.38475	3.25125
5183	WT-Q	M	33	9	str	2.06	1.62	1.78		6.28	3.74	2.33	2.19	4.54	8.45	1.49	4.47	8.48	7.87	0.23	3.06	14.16	1.82	119.961	23.424	308.601	5.95275	2.07975
517	WT-Q	F	29	12	str	2.18	1.98			5.6	3.56	2.85	3.32	4.12	8.25	1.11	4.96	10.07	6.47	0.54	4.07	11.83	1.47
526	WT-Q	F	28	12	str	2.17	1.83			5.87	3.6	2.46	2.83	4.91	8.94	1.22	4.88	8.08	7.96	0.45	3.48	12.91	1.46	123.436	25.77	312.182	7.059	3.0195
544	WT-Q	M	30	12	str	2.22	1.88			5.55	4.21	2.36	3.45	3.95	7.39	1.05	3.8	10.58	7.6	0.67	3.49	14.01	1.65	124.721	25.1895	318.655	5.87925	2.94075
576	WT-Q	M	37	12	str	2.1	1.36	1.84		5.46	4.26	2.38	3.94	4.62	8.53	1.3	5.59	9.46	7.23	0.73	3.36	13.98	1.83	117.527	24.1702	300.754	8.1855	3.21675
5126	WT-Q	F	25	12	str	2.23	2.27			5.11	4.15	2.53	2.89	5.04	6.9	1.05	5.45	10.61	7.19	0.57	2.68	13.11	1.61	108.31	22.9582	276.912	5.36475	2.37525
5180	WT-Q	F	26	12	str	1.92	1.87	1.42		5.04	4.47	2.15	3.76	4.61	6.22	1.68	4.78	10.79	6.65	0.75	2.93	13.13	1.56	113.169	21.9892	281.467	6.18675	3.054
5183	WT-Q	M	39	12	str	1.96	1.24	1.4		5.41	4.13	2.25	1.9	4.19	9.2	1.06	5.25	6.26	7.5	0.97	3.91	14.72	1.32	109.52	21.9172	283.724	5.87775	2.13075
517	WT-Q	F	31	15	str	2.12	2.47	1.59		5.35	3.37	2.64	2.96	5.18	6.52	1.63	5.33	11.7	6.41	0.47	3.93	11.84	1.59	118.889	26.5508	313.675	8.69475	3.17925
526	WT-Q	F	31	15	str	2.23	1.49	1.85		5.6	3.22	1.92	2.39	4.39	7.6	1.01	4.85	9.36	7.27	0.64	3.47	12.4	1.47	124.033	24.411	320.123	6.27	2.94975
544	WT-Q	M	31	15	str	2.32	2.41	1.66		6.78	3.74	1.96	3.09	4.89	6.43	1.55	5.83	11.46	7.89	0.19	3.98	13.06	1.69
576	WT-Q	M	39	15	str	2.11	1.02	1.57		5.25	3.93	1.74	3.18	4.31	8.28	0.82	4.84	8.49	7.27	0.51	3.4	14.31	1.63	106.574	22.6447	278.132	8.11875	2.99325
5137	WT-Q	M	34	15	str	2.13	1.63	1.5		5.2	4.18	2.48	3.53	4	8.39	0.97	4.89	10.29	7.27	1.03	3.82	13.52	1.79	112.766	15.6878	289.892	5.0595	2.427
5140	WT-Q	M	43	15	str	2.07	2.29			5.55	3.88	2.42	2.63	5.41	7.28	0.89	4.63	9.85	7.53	0.42	3.43	14.76	1.64	123.347	21.2168	316.988	5.808	2.9355
5162	WT-Q	F	26	15	str	2.23	1.96	1.95		5.9	3.52	2.18	3.57	5.19	8.48	0.74	6.31	9.59	7.18	0.49	3.57	12.5	1.68	117.265	23.7218	305.504	5.67825	2.7255
5180	WT-Q	F	28	15	str	2.21	2.2	2.3		5.36	4.2	2.11	2.61	4.96	8.31	1.11	5.63	9.22	7.53	0.88	3.87	12.61	1.71	120.136	23.1442	305.282	6.9465	3.26175
517	WT-Q	F	34	18	str	2.2	2.31	2.09		5.41	3.37	2.18	2.66	5.32	7.66		4.78	10.57	6.92	0.82	4.19	11.97	1.67	130.073	27.5385	332	9.09	3.61725
526	WT-Q	F	31	18	str	2.19	1.37	1.78		5.58	3.83	2.5	2.95	6.01	8.33		5.19	8.83	7.52	0.58	4.2	12.69	1.42	125.339	22.557	330.879	6.816	2.8815
5162	WT-Q	F	27	18	str	2.16	1.87	0.91		5.47	3.79	2.86	2.81	4.51	8.03	1.35	4.32	9.97	7.71	0.7	3.77	13.49	1.4	111.429	21.1898	300.791	5.7045	2.80875
5180	WT-Q	F	30	18	str	2.13	1.95	1.61		5.74	3.93	2.57	2.08	3.98	7.99	1.07	5.24	8.87	7.4	1.11	3.25	13.78	1.59	112.185	21.021	296.709	6.2205	2.9865
5183	WT-Q	M	36	18	str	2.11	1.4	1.45		5.2	4.6	1.98	2.2	4.76	8.36	1.16	5.02	5.87	7.43	0.4	3.58	14.68	1.56	114.175	19.8487	299.508	5.7495	2.04675
5189	WT-Q	F	31	18	str	1.87	1.57	0.96		5.58	4.07	2.37	2.33	4.21	8.41	1.69	5.4	8.36	7.51	0.86	3.75	13	1.7	101.83	20.0873	269.044	5.91825	2.895
5137	WT-Q	M	37	19	str	2.03	1.18	1.29		5.74	4.17	2.28	2.83	5.13	7.76	1.19	5.14	8.55	7.75	0.7	3.51	14.31	1.61	116.504	23.1578	309.481	6.3975	2.6925
5140	WT-Q	M	45	19	str	2.15	1.36	1.99		5.83	3.84	3.1	1.74	4.44	8.71	0.98	4.98	7.82	8.01	0.79	3.64	14.6	1.6	111.189	20.4277	297.338	5.2455	2.03175
5133	WT-Q	M	31	21	str	2.05	1.68	1.78	1.21	5.4	3.99	2.61	2.12	5.11	9.14	1.43	5.19	4.29	7.66	0.61	4.01	14.89	1.37	110.687	21.8685	295.623	6.82275	3.15675
5137	WT-Q	M	35	21	str	2.2	1.92	0.99		5.48	3.86	2.97	1.82	5.18	8.17	1.14	4.54	9.15	7.81	1.18	3.66	15.06	1.68	115.089	20.424	303.465	6.99598	3.01799
5162	WT-Q	F	26	21	str	2.25	2.26	1.47		5.31	3.75	2.86	1.36	4.06	8.51	0.71	5.23	9.18	7.46	0.56	3.93	12.15	1.5	109.757	21.1417	308.078	6.89925	2.952
5180	WT-Q	F	29	21	str	2.1	1.82	1.28		5.92	3.19	2.12	1.53	3.99	7.39	1.17	5.26	9.21	7.31	0.91	3.62	12.64	1.54	109.886	21.3555	301.934	6.6585	3.29025
5180	WT-Q	F	30	21	str	2.04	1.65			5.52	3.99	2.3	2.88	4.28	8.2	1.42	4.85	7.65	7.18	0.79	3.76	13.55	1.7
5183	WT-Q	M	35	21	str	2.16	1.34			6.02	3.38	2.54	2.75	4.45	8.08	0.99	4.95	7.37	7.4	0.76	3.11	15	1.66	104.719	20.7997	287.135	6.48525	2.36625
5189	WT-Q	F	32	21	str	2.03	1.14	1.54		5.14	4.39	2.38	2.7	4.27	7.98	1.24	4.57	6.82	7.75	0.91	3.82	13.51	1.43
526	WT-Q	F	36	22	str	2.12	1.66			5.28	3.73	2.76	1.64	5.1	7.94	1.28	5.3	8.26	7.47	0.89	3.89	11.47	1.63
517	WT-Q	F	31	24	str	2.21	1.69	1.82		5.48	3.56	1.98	1.57	4.46	7.16	1.05	5.52	8.93	7	1.09	4.16	13.43	1.51
526	WT-Q	F	31	24	str	2.26	1.61	2.4		5.74	3.32	2.74		5.5	7.22	0.86	5.49	6.11	7.51	0.9	3.57	11.75	1.33	115.742	22.7873	306.674	6.6855	2.96775
576	WT-Q	M	43	24	str	1.93	1.2			5.67	3.9	2.73	3.64	4.7	8.86	1	5.56	8.07	7.51	1.03	4.16	14.44	1.63	110.365	21.4178	295.196	7.701	3.0705
5133	WT-Q	M	28	24	str	2.04	1.23	1.4		5.77	4.43	2.43	3.25	5.16	8.17	1.15	5.5	5.2	7.89	0.43	4.01	14.9	1.27
5137	WT-Q	M	25	24	str	2.12	1.67	1.21		5.96	3.32	2.45	1.71	4.59	7.81	1.21	5.16	9.39	7.14	0.96	3.58	13.75	1.85	119.474	20.1195	316.187	6.86325	3.225
5162	WT-Q	F	26	24	str	2.11	1.65			5.55	4.08	2.51	2.76	4.89	7.92	1.1	5.16	9.31	7.47	1.13	4.55	12.5	1.51	111.293	21.1665	300.748	5.11275	2.5245
5183	WT-Q	M	34	24	str	2.2		1.84		5.79	4.34	2.59	3.64	3.7	7.78	1.15	5.74	7.85	8.1	0.9	3.67	14.41	2.05	109.611	18.7028	298.397	6.321	2.3505
5224	WT-Q	M	38	24	str	2.02	1.73			5.27	4.4	3.15	3.3	4.96	7.86	1.52	5.39	9.67	7.4	0.78	3.8	13.39	1.86	116.386	19.6837	317.902	5.88225	2.67375
70	BACHD	F	27	3	cor	2.07		2.45	1.5	3.69	4.29	2.96	4.96	1.98	12.06	1.39	5.34	1.94	10.03	1.16	2.63	9.76	1.44	134.155	19.8075	307.199	1.185	0.702
71	BACHD	F	24	3	cor	2.11	1.11	2.86	1.71	4.56	4.13	2.04	4.93	2.53	12.36	1.48	5.43	1.85	9.68	1.26	1.75	5.94	1.54	118.991	17.8223	274.016	0.60225	0.96075
73	BACHD	F	25	3	cor	2.16	0.65	2.55	1.61	4.44	3.64	3.08	3.13	3.38	13.54	1.17	5.73	2.8	10.24	0.99	1.56	5.8	1.68	118.533	17.928	270.873	0.74625	1.02
74	BACHD	F	27	3	cor	2.46		3.34	2.45	4.16	4.2	1.94	4.55	1.41	12.4	1.67	5.43	2.41	9.76		2.02	8.63	1.48	123.064	19.9875	284.974	0.9375	0.627
703	BACHD	M	31	3	cor	2.44		3.8	1.8	5.03	3.7	1.71	2.95	2.06	13.5	1.23	5.97	2.39	10.08	0.76	1.42	10.13	1.52	131.368	19.644	303.845	1.22925	0.792
705	BACHD	M	32	3	cor	2.23	0.71	3.4	3.04	5.12	4.48	1.52	4.04	2.39	13.6	1.11	5.76	2.27	9.7	1.04	2.36	9.62	1.46	126.195	18.7928	300.009	0.8565	0.9645
706	BACHD	M	29	3	cor	2.36	0.61	3.49	2.56	4.56	4.41	1.94	3.15	2.07	13.18	1.34	5.78	2.69	10.46	1.08	2.08	9.75	1.46	131.955	18.837	303.896	1.0395	0.8295
707	BACHD	M	32	3	cor	2.3	1.27	3.54	1.49	4.92	3.87	2.51	3.55	1.83	13.41	0.67	5.41	2.02	9.94	1.19	1.79	9.97	1.59	126.863	19.1573	295.859	0.91575	0.693
70	BACHD	F	38	6	cor	2.31		2.55	3.03	4.44	4.09	1.65	3.77	2.75	12.37	1.27	5.48	2.1	10.04	1.86	2.18	10.26	1.61	121.865	20.9782	297.899	1.251	1.14525
71	BACHD	F	28	6	cor	2.13	1.19	3.08	2.52	4.03	4.67	2.03	4.34	2.18	11.42	1.17	6.47	3.14	10.72		2.19	6.04	1.49	116.818	18.2362	278.111	0.72675	0.705
73	BACHD	F	31	6	cor	2.44	1.06	3.64	2.88	5.28	4.02	1.1	2.9	2.23	12.73	1.33	6.55	3.57	9.75		2.09	6.57	1.64	113.668	18.0727	267.396	0.82725	1.596
74	BACHD	F	28	6	cor	1.89	1.42	2.93	2.6	5.09	3.68	2.32	2.86	2.28	12.72	0.99	5.54	1.67	10.11	1.11	2.69	7.82	1.26	114.926	20.8005	280.991	1.05525	1.18725
702	BACHD	M	32	6	cor	2.17		4.22	3.47	5.35	4.95	1.4	4.53	2.82	12.6	1.24	6.27	1.95	10.63	1.25	2.22	6.58	1.74	117.033	17.2778	285.059	0.98625	0.984
703	BACHD	M	42	6	cor	2.27	0.74	3.1	2.35	3.53	4.81	2.18	5.62	2.26	12.39	1.36	5.33	1.28	10.16	1.02	3.34	9.85	1.23	123.557	19.074	303.346	1.07625	1.098
704	BACHD	M	44	6	cor	2.15	0.95	4.34	2.99	5.07	4.54	1.68	4.28	2.89	11.19	0.98	5.91	1.21	9.5	1.64	1.2	7.2	1.89	122.89	18.2078	293.549	0.94875	1.16175
706	BACHD	M	37	6	cor	2.1	0.87	1.92	1.3	4.67	4.41	2.32	4.15	2.11	12.39	1.43	5.62	1.51	10.32	0.94	1.72	9.7	1.67	123.474	21.2745	303.427	0.75075	1.07925
70	BACHD	F	38	9	cor	2.17		3.2	2.12	4.63	4.48	1.84	5.6	2.44	11.95	1.22	5.41	0.75	9.93	1.13	2.17	10.02	1.27	122.357	18.9435	295.871	0.76425	0.7755
71	BACHD	F	28	9	cor	2.19		3.48	1.96	4.74	4.57	2.02	5.18	4.11	12.24	1.07	5.67	1.5	10.36	1.39	1.83	6.12	1.28	112.55	15.8993	262.983	0.84975	0.7335
73	BACHD	F	34	9	cor	1.8		3.02	2.49	4.65	4.19	1.93	3.45	1.47	12.91	1.75	5.48		10.01		1.45	5.63	1.55	112.565	16.3478	265.232	1.04625	1.2735
74	BACHD	F	37	9	cor	2.01		3.12	1.89	4.87	3.95	2.35	3.44	2.58	12.62	0.85	5.22	1.87	10.86	0.8	2.11	8.98	1.29	118.308	18.0435	284.342	0.9855	0.80925
702	BACHD	M	31	9	cor	2.13		3.46	2.21	5.72	3.67	2.11	4.71	2.52	11.69	1.27	6.1	1	9.68		2.02	6.34	1.43	120.46	21.5085	298.304	1.27875	0.85125
703	BACHD	M	42	9	cor	1.98		2.45	1.9	4.41	4.25	1.75	6.06	1.73	11.43	0.78	5.65	1.72	9.03	2.23	2.3	8.04	1.27	123.928	18.6345	299.384	1.08525	1.29
704	BACHD	M	47	9	cor	2.35		3.41	3.23	5.11	4.46	2.55	5.8	2.5	12.01	0.8	6.51	1.55	10.32	1.32	2.16	7.4	1.5	124.457	18.1388	299.987	0.86325	0.87525
706	BACHD	M	39	9	cor	2.27		2.06	2.76	4.05	5.17	2.28	5.44	2.49	13.25	0.74	4.41	1.12	9.87	1.83	2.12	9.6	1.53	130.016	18.7815	309.338	1.10025	1.14225
70	BACHD	F	44	12	cor	2.37		2.46	2.24	4.91	3.02	1.91	4.79	1.96	13.63	1.2	5.36	2.58	9.95	2.75	2.4	9.68	1.36	119.442	19.0598	297.885	1.458	0.9285
71	BACHD	F	41	12	cor	2.43		3.08		4.14	4.31		5.13	3.5	11.47	1.35	5.26	1.21	8.93	1.93	1.6	4.86	1.31	107.702	15.3765	267.455	0.858	0.9405
73	BACHD	F	36	12	cor	2.31		2.48	2.64	5.36	4.14	2.08	3.22	3.57	13.91	1.19	6.16	3.81	11.06	1	2.62	6.41	1.51	110.171	16.7512	269.27	1.86225	1.158
75	BACHD	F	32	12	cor	2.17		2.06		4.41	5.02	1.29	3.44	2.45	11.12	1.09	4.64	0.89	9.68	1.37	1.88	6.5	1.54	109.142	16.3957	267.868	1.50525	1.31325
703	BACHD	M	45	12	cor	2.25		3.59	2.46	4.82	3.54	2.37	5.49	1.78	12.47	0.81	5.51	1.78	10.42	1.54	1.72	9.15	1.36	122.502	18.5588	310.931	1.2015	0.999
705	BACHD	M	44	12	cor	2.23		2.89	2.22	4.67	5.66	1.08	5.21	3.56	14.02		6.54	2.7	10.53	2.11	2.92	8.88	1.4	124.139	18.8505	313.548	1.38375	1.15275
706	BACHD	M	40	12	cor	2.34		3.3	2.13	5.25	3.8	1.13	3.43	2.97	12.59	0.81	5.99	1.64	10.25	1.55	1.85	9.48	1.49	124.115	18.1477	313.179	0.99525	1.11
707	BACHD	M	48	12	cor	2.31		2.3	1.8	4.28	4.6		4.83	3.42	14.12	0.89	5.91	2.13	10.34	2.13	1.72	9.84	1.49	117.11	17.9017	296.978	1.0035	1.12575
712	BACHD	F	46	15	cor	2.18		2.34	1.19	3.28	4.82	1.86	4.12	1.98	11.47	1.04	4.64	1.04	9.92	1.09	2.6	8.53	1.01	101.753	14.6122	263.148	0.88275	1.18875
713	BACHD	F	41	15	cor	2.32	0.91	2.74		4.73	4.16	2.14	4.04	3.29	12.49	1.24	5.61	1.89	10.69	1.21	2.93	8.6	1.19	104.853	15.1868	271.28	1.149	1.026
714	BACHD	F	43	15	cor	2.26	1.06	2.45	1.98	4.28	4.28	2.35	3.82	2.29	12	0.78	5.74	2.61	10.36	0.97	2.74	8.52	1.06	105.623	14.3813	273.906	0.867	0.993
715	BACHD	F	40	15	cor	2.08		3.04	2.02	4.38	4.65	2.42	3.62	2.22	12.43	1.21	5.66	1.77	10.61	1.15	2.66	9.2	1.26	106.286	15.621	276.325	0.756	0.80625
724	BACHD	M	45	15	cor	2.24	0.79	2.47	1.84	4.15	4.96	1.99	3.35	2.36	12.34	1.04	4.74	1.62	10.33	1.36	2.71	11.81	1.27	110.034	14.9558	281.432	0.67275	0.324
725	BACHD	M	39	15	cor	2.29	0.97	2.5	1.86	4.51	4.57	1.63	4.09	2.39	12.29	1.32	5.64	1.2	10.35	1.35	2.46	11.5	1.36	104.637	14.5448	270.827	0.65025	0.32925
726	BACHD	M	40	15	cor	2.2	0.68	2.95		4.88	3.74	1.94	4.52	1.75	11.31	0.94	5.21	1.63	10.38	1.42	2.26	11.66	1.44	109.752	15.8955	279.549	0.89925	0.5715
727	BACHD	M	42	15	cor	2.26	0.65	1.52	1.18	4.34	3.56	2.58	2.27	1.54	11.31	1.08	3.92	1.82	10.03	1.2	1.96	10.34	1.22	105.231	15.363	275.292	0.717	0.73425
70	BACHD	F	46	18	cor	2.15		1.82		4.43	4.03	1.31	3.7	2.92	11.67	1.05	5.1	1.47	10.26	1.11	2.32	9.79	1.13	115.903	14.9947	294.44	1.00275	0.555
71	BACHD	F	34	18	cor	2.06		2.35		3.66	4.77	2.16	4.41	3.16	10.62	1.4	6.2	0.66	10.49	1.02	2.75	6.06	0.99	95.712	12.831	246.215	0.5175	0.459
73	BACHD	F	45	18	cor	2		1.55	1.88	4.32	4.9	2.4	5.12	4.25	12.45	1.38	5.98	1.27	10.9	1.7	3	5.89	1.28
74	BACHD	F	47	18	cor	2.32		3.4	2.56	4.85	4.94	1.35	3.8	3.25	11.84	0.75	5.72	1.39	10.83	0.64	3.83	8.93	1.01	108.735	15.7792	281.962	1.14225	1.30425
703	BACHD	M	47	18	cor	2.1		2.77	1.67	4.83	3.42	2.7	4.45	2.5	13.64	0.65	4.74	1.08	10.55	1.3	2.3	8.92	1.08	112.948	16.5938	299.485	1.32225	0.903
705	BACHD	M	45	18	cor	2.33	0.51	4.29	2.08	5.86	3.51	1.8	4.8	2.24	12.79	0.84	6.42	1.15	11.15		2.23	9.85	1.31	111.999	17.0205	292.234	1.677	0.98625
706	BACHD	M	38	18	cor	2.26		2.34	1.93	5.18	4.3	1.83	4.81	2.79	12.83	1.16	6.05	1.36	10.91	0.63	2.75	9.37	1.2	117.466	16.9973	298.097	1.1115	0.978
707	BACHD	M	44	18	cor	2.26		2.16		5.06	4.11	1.97	4.55	2.5	12.91	1.31	5.36	1.2	10.5	1.65	2.57	9.72	1.14	111.402	15.4785	288.823	1.455	0.97875
72	BACHD	F	47	21	cor	2.31		2.52	2.52	4.26	4.94	1.95	3.67	2.38	12.58	1.35	5.72	1.57	11.56	1.19	2.4	11.98	1.25	104.297	15.5738	279.417	1.17375	0.807
74	BACHD	F	50	21	cor	2.13		1.5		4.37	4.15	2.31	3.71	2.71	12.97	1.12	4.93		10.86	1.24	2.19	8.43	0.92	103.072	16.3905	267.788	1.69425	1.19775
703	BACHD	M	45	21	cor	2.11		3.05		3.47	5.54	2.76	5.65	2.01	12.25		4.47	1.75	12.04		2.03	8.28	1.34
705	BACHD	M	33	21	cor	2.2	0.68	2	1.56	5.97	3.73	2.53	5.11	3.69	9.26	0.93	5.48		11.09	1.4	2.15	8.84	1.19
706	BACHD	M	36	21	cor	2.26		1.56	1.53	5.09	4.79	2	5.27	2.36	12.56	1.14	5.47		11.03	1.2	2.3	8.18	1.21
707	BACHD	M	40	21	cor	2.24		3.06		4.74	4.5	2.28	3.82	2.25	12.05		5	1.9	10.73	1.02	1.73	8.37	1.14
712	BACHD	F	47	21	cor	2.33		2.4	1.9	4.46	4.9	1.65	4.95	2.07	12.93	0.95	5.46	1.43	10.92	0.92	2.61	9.44	1.14	99.5145	17.3317	267.445	1.54125	1.4025
726	BACHD	M	41	21	cor	2.24		2.23	1.38	4.37	4.13	2.21	5.18	1.63	11.29	1.06	4.48	2.01	11.32	1.33	2.14	11.05	1.02	105.545	15.8805	283.626	1.22025	1.122
74	BACHD	F	49	24	cor	2.27		1.93	1.73	4.34	4.99	2.36	3.46	2.6	13.27	0.9	5.46	2.25	10.99	1.36	2.06	8.99	1.23	106.146	16.716	277.64	2.07825	1.40625
706	BACHD	M	29	24	cor	2.42		3.01		6.16	5.1	1.08	4.57	4.16	11.87		5.43	2.27	11.7	1.18	1.4	9.93	0.98	112.247	16.5023	285.056	1.18125	1.69425
707	BACHD	M	27	24	cor	2.36		1.81		5.7	4.36	2.21	3.11	3.37	12.01	0.96	5.89	1.7	12.78		2.15	9.65	1.16	112.823	15.9533	291.17	1.6845	1.38375
724	BACHD	M	38	24	cor	2.11		2.02	2.27	4.36	4.59	1.72	3.97	2.08	11.59	0.93	5.69	1.63	9.86	1.38	3.37	10.87	0.98	107.582	15.201	288.094	1.22475	0.41925
726	BACHD	M	39	24	cor	2.1		1.86	1.49	3.5	4.79	2.1	3.53	1.94	10.83	0.86	4.45	1.57	10.76	1.32	2.54	10.34	0.99	110.189	15.942	292.708	0.7695	0.486
70	BACHD	F	27	3	str	2.12	1.21	1.39		4.93	4.05	2.4	2.37	3.03	8.39	1.45	5.55	6.63	7.42	0.89	4.3	13.68	1.91	134.155	19.8075	307.199	1.185	0.702
71	BACHD	F	24	3	str	2.17	1.61	2.64		5.39	4.07	2.49	3.38	3.45	9	1.49	6.49	6.74	7.51	0.96	4.35	9.33	1.78	118.991	17.8223	274.016	0.60225	0.96075
73	BACHD	F	25	3	str	2.19	1.65	1.88		5.54	4.07	2.68	2.07	4.43	9.16	1.42	6.04	7.44	8.31	0.74	3.88	9.04	1.66	118.533	17.928	270.873	0.74625	1.02
74	BACHD	F	27	3	str	2.29	2.18	2.09		5.23	3.78	2.2	4.05	3.35	7.99	1.06	5.48	9.2	7.41	1.09	3.42	11.41	2.02	123.064	19.9875	284.974	0.9375	0.627
703	BACHD	M	31	3	str	2.23	2	2.41		5.33	4.28	2.86	2.92	2.5	7.76	2.07	6.54	8.74	7.27		3.75	12.94	1.97	131.368	19.644	303.845	1.22925	0.792
705	BACHD	M	32	3	str	2.43	2.05	2.96		5.91	4.33	2.83	3.26	1.67	9.31	1.52	6.05	6.3	8.13		3.81	13.65	1.87	126.195	18.7928	300.009	0.8565	0.9645
706	BACHD	M	29	3	str	2.38	1.51	1.36		5.84	3.6	2.75	3.19	2.3	8.61	1.56	6.48	7.24	7.31		4.22	12.86	1.7	131.955	18.837	303.896	1.0395	0.8295
707	BACHD	M	32	3	str	2.42	1.86		1.75	6.17	3.78	2.42	2.52	2.54	8.23	1.59	6.72	8.01	6.86		4.14	12.64	1.92	126.863	19.1573	295.859	0.91575	0.693
70	BACHD	F	38	6	str	2.24	1.52			4.65	4.56	2.71	4.16	2.4	8.78	1.15	5.29	6.48	7.43		3.52	12.94	1.9	121.865	20.9782	297.899	1.251	1.14525
71	BACHD	F	28	6	str	2.33	1.11	1.76		5.03	4.47	2.61	2.6	3.83	9.26	0.77	5.67	6.74	7.43	1.37	3.47	8.38	1.97	116.818	18.2362	278.111	0.72675	0.705
73	BACHD	F	31	6	str	2.1	1.75	1.76		4.5	4.9	3.12	3.35	2	9.45	1.98	5.85	6.52	6.98		2.71	8.2	2.17	113.668	18.0727	267.396	0.82725	1.596
74	BACHD	F	28	6	str	2.09	1.66			5.23	4.24	2.22	2.96	3.53	7.87	1.36	5.93	7.01	7.14	0.81	4.97	10.11	1.79	114.926	20.8005	280.991	1.05525	1.18725
702	BACHD	M	32	6	str	2.24	1.73	1.78		5.47	4.88	2.74	5.29	3.34	8.69	1.18	6.12	6.07	7.48		4.1	9.67	1.84	117.033	17.2778	285.059	0.98625	0.984
703	BACHD	M	42	6	str	2.33	0.96	2.23		5.25	4.82	2.34	4.08	3.43	7.74	1.11	6.47	6.06	7.43	0.75	4.01	12.26	1.94	123.557	19.074	303.346	1.07625	1.098
704	BACHD	M	44	6	str	2.17	2.14	2.31	1.47	5.8	4.71	2.6	4.67	3.75	8.54	1.08	6.55	6.05	6.64		4.07	9.3	1.84	122.89	18.2078	293.549	0.94875	1.16175
706	BACHD	M	37	6	str	2.18	0.99	2.86		5.75	4.06	2.41	2.74	2.98	8.78	1.43	6.83	6.65	7.23	0.87	3.27	12.8	2.23	123.474	21.2745	303.427	0.75075	1.07925
70	BACHD	F	38	9	str	2.33	1.41	1.4		4.69	4.2	2.19	3.87	3.14	9.89	1.3	4.57	5.26	6.96		4.42	13.07	1.33	122.357	18.9435	295.871	0.76425	0.7755
71	BACHD	F	28	9	str	2.15		1.35		5.32	4.23	2.27	4.47	5.21	8.12	1.21	5.31	3.68	7.63	1.31	3.66	8.74	1.58	112.55	15.8993	262.983	0.84975	0.7335
73	BACHD	F	34	9	str	2.29	1.44			5.3	4.79	2.15	2.73	3.69	9.92	1.35	6.33	6.09	7.91	0.68	3.53	8.49	1.82	112.565	16.3478	265.232	1.04625	1.2735
74	BACHD	F	37	9	str	2.23	1.35			4.16	4.56	2.5	2.66	3.18	8.78	1.04	4.46	5.25	7.55		4.23	10.35	1.45	118.308	18.0435	284.342	0.9855	0.80925
703	BACHD	M	42	9	str	2.41	1.4	1.76	1.68	5.12	4.59	2.43	3.66	2.65	10	1.47	5.93	5.25	7.86		3.29	12.46	1.79	120.46	21.5085	298.304	1.27875	0.85125
704	BACHD	M	47	9	str	1.99	2.11	1.87		5.71	4.95	2.49	5.37	2.86	8.87	0.93	7.06	4.65	7.7		4.3	9.32	1.95	123.928	18.6345	299.384	1.08525	1.29
705	BACHD	M	37	9	str	2.09	1.21	1.49		4.65	5.5	2	4.62	4.03	9.17	1.01	5.64	4.9	6.97		3.71	11.87	1.96	124.457	18.1388	299.987	0.86325	0.87525
706	BACHD	M	39	9	str	2.18	0.86	1.82		5.66	4.31	2.54	4.06	2.87	9.4	1.75	5.11	5.35	7.92	1.08	3.03	12.87	1.99	130.016	18.7815	309.338	1.10025	1.14225
70	BACHD	F	44	12	str	2.24	0.94	2.11		5.07	3.84	2.38	5.23	2.89	9.53	1.08	4.96	6.31	7.41	0.72	4.09	12.17	1.84	119.442	19.0598	297.885	1.458	0.9285
71	BACHD	F	41	12	str	2.09	1.15	2.32		5.03	5.18	2.47	3.72	4.87	10.09	0.92	7.12	2.88	7.54	1.07	3.61	8.74	1.74	107.702	15.3765	267.455	0.858	0.9405
73	BACHD	F	36	12	str	2.12	1.12	2.38	1.48	4.7	4.66	2.23	2.3	5.19	9.36	1.31	6.48	5.65	7.43	0.85	3.67	8.27	1.96	110.171	16.7512	269.27	1.86225	1.158
75	BACHD	F	32	12	str	2.12	1.24	2.85		5.19	4.63	2.39	3.13	3.4	9.14	1.05	5.81	2.49	7.49	1.2	3.92	8.48	1.67	109.142	16.3957	267.868	1.50525	1.31325
703	BACHD	M	45	12	str	2.12	1.28	1.77		5.43	4.62	1.97	2.92	2.45	8.75	1.86	6.56	4.72	7.49		2.89	12.45	2.15	122.502	18.5588	310.931	1.2015	0.999
705	BACHD	M	44	12	str	2.21	0.99	1.95		5.48	5.19	2.75	4.34	3.6	8.3	1.04	6.22	4.8	7.44	0.75	3.91	11.28	1.9	124.139	18.8505	313.548	1.38375	1.15275
706	BACHD	M	40	12	str	2.28		2.35		4.3	5.88	2.06	3.63	3.29	8.84	1.04	5.33	5.47	7.5	0.71	3.28	12.56	1.94	124.115	18.1477	313.179	0.99525	1.11
707	BACHD	M	48	12	str	2.25	1.45	2.14		5.12	4.49	2.01	3.75	3.61	9.31	1.06	6.14	5.62	7.09		2.08	11.61	2.05	117.11	17.9017	296.978	1.0035	1.12575
712	BACHD	F	46	15	str	2.25	0.58	2.28		4.72	4.87	2.83	3.97	3.48	8.64	1.37	5.62	4.58	7.87	1.24	4.68	11.92	1.4	101.753	14.6122	263.148	0.88275	1.18875
713	BACHD	F	41	15	str	2.29	1.45	2.07		5.8	3.88	2.89	2.85	4.1	9.11	1.06	6.04	5.96	7.74	0.94	3.53	11.68	1.9	104.853	15.1868	271.28	1.149	1.026
714	BACHD	F	43	15	str	2.18	0.9			5.66	4.06	2.74	2.5	4.13	9.59	1.17	5.49	6.84	7.55	0.83	3.29	11.44	1.78	105.623	14.3813	273.906	0.867	0.993
715	BACHD	F	40	15	str	2.11	0.8	1.61		4.64	4.48	3.39	3.91	2.68	9.22	1.16	5.12	5.95	8.14	0.9	4.36	11.16	1.59	106.286	15.621	276.325	0.756	0.80625
724	BACHD	M	45	15	str	2.3		1.19		5.13	4.47	2.29	3.82	3.03	8.63	1.25	5.09	4.79	7.7		3.71	14.74	1.71	110.034	14.9558	281.432	0.67275	0.324
725	BACHD	M	39	15	str	1.95		2.53		5.35	4.05	3.25	3.59	1.86	9.39	1.31	5.66	4.55	7.07	0.68	3.99	13.83	1.87	104.637	14.5448	270.827	0.65025	0.32925
726	BACHD	M	40	15	str	2.1		2.2		4.79	4.81	2.48	3.74	2.38	8.5	1.27	5.9	5.27	7.55	0.85	3.44	15.52	1.86	109.752	15.8955	279.549	0.89925	0.5715
727	BACHD	M	42	15	str	2.15	1.08	1.91		4.98	3.82	3.34	3.21	2.87	8.18	1.36	4.46	4.22	8.22	0.91	3.9	14.32	1.68	105.231	15.363	275.292	0.717	0.73425
70	BACHD	F	46	18	str	2.34		1.05		5.93	3.3	3	4.1	4.26	8.99	1.26	5.7	3.04	7.62	1.03	4.48	12.47	1.52	115.903	14.9947	294.44	1.00275	0.555
71	BACHD	F	34	18	str	2.13		2.14		5.04	4.91	2.79	4.84	4.17	9.08	1.22	6.2	2.48	7.79	0.86	4.17	8.22	1.62	95.712	12.831	246.215	0.5175	0.459
73	BACHD	F	45	18	str	2.13		2.12		4.75	4.9	2.33	3.81	5.56	8.52	1.22	6.13	2.84	8.08	1.13	3.04	8.96	1.78
74	BACHD	F	47	18	str	2.05	0.62	1.88		4.31	5.49	2.68	3.61	4.82	8.41		5.52	2.6	7.31	1.02	3.99	10.78	1.47	108.735	15.7792	281.962	1.14225	1.30425
703	BACHD	M	47	18	str	2.2	1.01	2.26		5.35	4.65	2.47	4.64	3.12	10.24	0.98	6.47	4.45	7.76	1.14	4.33	11.41	1.71	112.948	16.5938	299.485	1.32225	0.903
705	BACHD	M	45	18	str	2.31	1.29	2.92		5.42	4.55	2.7	4.51	3.19	9.31	1.37	5.96	5.8	7.99	1.18	2.85	12.36	1.78	111.999	17.0205	292.234	1.677	0.98625
706	BACHD	M	38	18	str	2.18	1.01	3.34		4.68	5.75	3.04	4.1	3.71	9.31	1.33	6.16	4	8.09	0.71	3.95	12.86	1.71	117.466	16.9973	298.097	1.1115	0.978
707	BACHD	M	44	18	str	2.24		1.16		4.7	4.72	2.75	4.59	4.01	8.82	1.31	5.73	4.51	8.2	1.33	4.1	12.06	1.62	111.402	15.4785	288.823	1.455	0.97875
72	BACHD	F	47	21	str	2.21	1.09	2.38		5.31	4.89	2.21	3.16	2.63	8.69	1.34	6.44	6.72	7.63	1.1	4.33	14.18	1.38	104.297	15.5738	279.417	1.17375	0.807
73	BACHD	F	46	21	str	1.91		3.12		5.5	4.99	2.64	3.72	4.75	9.18	1.18	7.28	1.03	8.22	0.78	4.14	8.85	1.78
74	BACHD	F	50	21	str	2.11	0.78	1.96		5.86	3.88	2.32	3.32	4.08	9.95	0.87	5.56	2.83	7.72	0.8	3.83	10.97	1.51	103.072	16.3905	267.788	1.69425	1.19775
75	BACHD	F	34	21	str	2.26	1.07	2.46		6.19	4.01	1.74	3.84	4.03	9.02	1.66	6.79	3.16	8.07	1.27	4.52	7.64	1.76	99.4215	15.9863	252.442	1.8975	1.04475
703	BACHD	M	45	21	str	2.28	0.63	2.27		5	4.82	3.12	3.09	3.05	9.2	1.35	6.25	4.45	7.26	1.12	3.24	12.58	1.94
705	BACHD	M	33	21	str	2.17		1.31		5.06	5.48	2	3.57	3.96	8.55	1.15	6.23	2	7.51	1.28	4.11	11.79	1.55
706	BACHD	M	36	21	str	2.33	0.66	1.99		4.87	5.41	2.63	3.54	3.38	9.76	1.22	6.17	3.73	8.19	1.3	5	12.93	1.76
707	BACHD	M	40	21	str	2.22	1.02	1.99		5.2	4.78	2.61	2.89	4	8.33	0.88	5.82	3.53	7.89	0.77	3.53	12.58	1.73
712	BACHD	F	47	21	str	2.16	1.08	2.91		5.27	4.77	2.4	4.71	2.86	9.33	1.01	6.16	4.93	7.78	0.89	4.14	10.97	1.92	99.5145	17.3317	267.445	1.54125	1.4025
726	BACHD	M	41	21	str	2.34	0.59	1.73		4.78	5.17	2.39	4.21	1.98	8.34	1.79	5.7	4.19	7.44	0.9	2.71	15.43	1.95	105.545	15.8805	283.626	1.22025	1.122
73	BACHD	F	40	24	str	2.13		1.31		4.66	4.25	2.79	3.07	4.06	8.19	0.87	5.9	1.71	7.06	0.91	2.32	8.4	2.07	96.6782	13.887	257.236	4.40626	0.972002
74	BACHD	F	49	24	str	2.16	1.14	2.17		4.7	5.65	2.14	4.49	3.28	9.03	1.05	6.33	4.75	7.99	1.09	4.64	10.8	1.82	106.146	16.716	277.64	2.07825	1.40625
705	BACHD	M	29	24	str	2.12		2.88		5.53	6.29	2.33	3.57	3.4	7.28	1.37	6.62	1.39	7.91	0.95	3.59	15.43	1.54
706	BACHD	M	29	24	str	2.14		2.88		6.14	5.37	2.84	2.55	3.36	8.35	1.19	6.55	2.86	8.42		3.52	15.6	1.7	112.247	16.5023	285.056	1.18125	1.69425
707	BACHD	M	27	24	str	2.02	0.63	2.25		4.96	5.49	3.21	1.5	3.34	8.67	1.59	6.27	3.34	7.68	1.13	3.58	13.96	1.82	112.823	15.9533	291.17	1.6845	1.38375
724	BACHD	M	38	24	str	2.02	0.84	1.74		4.73	4.58	1.81	2.94	2.06	8.32	1.08	5.51	4.14	7.22		3.73	13.45	1.8	107.582	15.201	288.094	1.22475	0.41925
726	BACHD	M	39	24	str	2.13		1.74		5.13	5.29	2.21	2.56	1.47	7.76	1.39	4.74	4.31	7.28	0.87	4.47	14.56	1.65	110.189	15.942	292.708	0.7695	0.486
2123	R6/2	M	16	1	cor	2.23	1.11	3.25	1.58	4.75	4.67	2.49	4.64	3.54	10.72	1.07	4.75	4.57	8.31	1.04	2.13	12.46	1.01	76.4941	13.79	180.174	5.82682	2.1053
2139	R6/2	F	13	1	cor	2.05	1.18	2.03		4.7	3.49	2.18	3.29	2.99	8.91	0.99	5.25	4.03	7.8	0.66	1.99	10.21	1.24	78.1854	13.005	186.516	4.292	1.95394
2159	R6/2	M	19	1	cor	2.18	1.02	2.13	1.79	5.41	4.69	2.05	4.24	3.33	9.87	1.27	5.38	1.42	7.62	0.78	2.03	13.52	1.27	105.975	17.87	248.571	7.4025	2.04
2163	R6/2	F	15	1	cor	2.08	0.64	2.16	1.75	5.28	4.6	1.82	3.51	3.24	10.74	1.35	5.63	2.49	7.39	1.22	3.19	11.3	1.03	108.481	21.115	248.444	8.2635	3.0105
2195	R6/2	M	19	1	cor	2.16	1.84	2.26		4.67	5.1	1.72	5.6	2.94	9.96	1.11	5.85	2.46	7.97	0.87	1.74	12.36	1.04	119.137	19.843	294.58	7.95825	2.04075
2211	R6/2	F	16	1	cor	1.94	1.02	2.01	1.54	4.68	4.49	1.59	3.78	4.22	10.43	0.94	5.19	3.06	7.44	1.32	2.44	11.23	0.93	120.122	18.86	295.045	12.1875	2.63025
2212	R6/2	M	20	1	cor	2.09	0.84	2.45		6.12	3.3	2.24	1.46	3.37	10.89	1.29	5.52	3.14	7.65	1.23	1.93	13.29	1.4	128.516	20.066	308.207	10.374	2.139
2230	R6/2	F	16	1	cor	2.19		1.48	1.58	5.24	4.63	1.9	3.89	3.32	10.91	1.45	4.44	2.38	7.76	1.06	2.4	12.43	1.13	119.279	21.686	286.005	9.4635	2.24025
2159	R6/2	M	24	2	cor	2.16		1.58	1.86	6.57	4.3	2.33	2.35	3.4	10.94	1.54	6.21	4.66	6.77	0.95	2.35	13.46	1.86	111.538	17.816	282.281	10.2773	2.598
2163	R6/2	F	20	2	cor	2		3.45	1.33	6.17	5.34	2.57	2.16	3.9	10.61	1.91	6.21	4.87	7.06	0.87	1.83	13.95	2.25	115.802	22.062	290.696	9.17625	3.009
2165	R6/2	F	21	2	cor	1.9	0.64	2.44	1.42	4.84	5.49	2.08	4.53	4.49	9.8	1.36	5.68	3.38	6.63	1.41	2.16	12.71	2.23	106.691	18.001	281.42	8.54625	2.4105
2167	R6/2	M	25	2	cor	2.25		2.3		6.59	3.57	2.13	4.06	3.85	9.85	1.66	6.75	5.96	7.29	0.93	1.74	12.28	2.13	108.837	18.418	279.824	10.8795	2.9715
2195	R6/2	M	23	2	cor	2.1		2.47	1.95	6.95	4.22	2.07	4.39	3.97	10.72	1.99	6.09	4.97	7.61	0.93	2.53	13.87	2.02	108.769	17.777	272.258	9.77175	2.25075
2211	R6/2	F	22	2	cor	2.22		1.6	1.89	5.15	4.09	1.97	2.92	3.9	9.62	1.29	4.95	5.95	7.02	1.13	2.31	12.04	1.99	114.445	17.89	284.401	13.677	2.658
2230	R6/2	F	22	2	cor	1.89	0.95	2.71		6.5	3.91	1.84	1.95	3.33	9.32	1.77	5.16	4.97	6.75	1.17	1.78	12.07	2.05	107.046	17.303	269.027	7.497	2.95725
2236	R6/2	M	25	2	cor	2.02	0.84	2.82	1.71	5.99	4.41	2.29	3.09	3.5	10.24	1.5	6.44	3.85	7.45	0.75	2.53	13.56	1.84	119.002	20.912	288.398	7.6635	2.34825
2123	R6/2	M	22	3	cor	1.93	1.78	2.98		7.28	4.29	2.73	3.68	5.65	10.91	0.98	7.2	8.86	6.48		1.87	16.48	2.9	111.413	17.295	268.81	5.87175	1.98525
2139	R6/2	F	19	3	cor	1.95	0.69	2.4		5.64	4.58	2.22	1.68	4.96	9.43	1.38	6.07	3.86	6.42	1.03	1.62	13.07	2.66	104.347	14.99	251.163	8.112	2.78325
2174	R6/2	F	19	3	cor	2	0.6	1.72		5.82	4.42	1.86	3.18	5.9	8.59	0.97	5.82	5.25	5.77	0.63	2.51	13.14	2.07	96.684	14.636	241.46	5.03175	1.34325
2175	R6/2	F	19	3	cor	1.98	0.69	2.38	1.32	6.36	4.72	2.57	2.79	5.64	10.59	1.84	6.38	6.68	6.75	0.62	2.58	16.69	2.59
2206	R6/2	M	23	3	cor	1.75	0.83	1.87		5.47	4.85	2.66	2.91	4.74	9.68	1.41	5.84	2.34	6.21	0.95	2.25	14.98	2.72	101.389	15.26	240.08	5.253	2.05575
2211	R6/2	F	21	3	cor	1.88	1.67	1.62	1.52	6.16	4.88	2.2	2.87	5.85	10.22	1.17	6.58	4.31	6	0.93	2.14	15.63	2.95	100.504	13.616	250.293	12.5663	2.403
2212	R6/2	M	24	3	cor	1.71	0.91	2.92	1.41	7.26	3.92	2.2		4.23	9.11	1.38	6.03	3.52	5.87	0.78	2.79	16.21	2.39	105.167	14.895	265.498	13.6883	2.445
2230	R6/2	F	21	3	cor	1.97	1.11	2.69		5.98	5.03	2.16		4.76	9.86	1.79	5.91	4.33	6.3		2.95	15.55	2.41	99.5408	14.552	240.9	6.27225	2.22825
2201	R6/2	F	21	3.75	cor	1.87	0.58			5.98	4.1	2.32	3.12	5.29	9.77	2.12	6.72	5.26	5.97	1.01	2.83	15.02	2.69	97.1723	15.975	242.478	9.80625	2.79075
2207	R6/2	M	22	3.75	cor	2.13	0.9	3.95		6.89	5.55	2.18	3.13	5.61	11.26	1.38	7.08	5.84	6.61	1.06	2.2	19.75	3.41	95.3513	13.784	230.68	6.39225	2.4915
2208	R6/2	F	18	3.75	cor	1.95		2.34		6.96	4.25	2.31	2.55	6.37	9.71	1	6.73	6.06	6.26	0.95	2.15	16.94	3.17	98.034	14.065	234.195	7.791	1.818
2209	R6/2	F	22	3.75	cor	2.06		2.34		6.22	3.89	1.5	2.59	5.81	9.36	1.4	6.07	5.44	6.09	0.73	2.04	14.64	2.95	106.158	15.887	250.025	9.52575	1.91925
22118	R6/2	F	19	3.75	cor	1.75		2.48		6.72	5.06	2.43		5.73	8.98	2.14	6.15	4.2	6.23	0.98	1.5	17.22	3.04	102.21	16.202	260.659	12.3291	3.28289
2123	R6/2	M	20	1	cor	2.08	0.91	2.03		7.09	5.2	2.29	5.66	6.06	8.21	1.49	6.99	9.79	5.18	1.04	1.35	18.2	3	100.172	13.418	238.104	5.4015	2.14575
2123	R6/2	M	16	1	str	1.9	2.02	2.19		5.42	4.33	1.86	3.26	3.06	7.61	1.74	4.72	5.18	6.15		2.49	15.16	1.63	76.4941	13.79	180.174	5.82682	2.1053
2139	R6/2	F	13	1	str	1.92	2.13			4.62	4.59	2.73	2.79	3.98	8.01	1.34	4.97	4.38	6.78	0.96	3.28	14.52	1.75	78.1854	13.005	186.516	4.292	1.95394
2159	R6/2	M	19	1	str	1.92	1.28			6.55	3.66	2.74	4.58	3.4	7.77	1.51	3.91	4.64	6.81		3.27	15.71	1.58	105.975	17.87	248.571	7.4025	2.04
2163	R6/2	F	15	1	str	2.17	2.03			5.21	5.05	1.54	3.68	3.73	8.89	1.19	5.13	4.67	7.26		3.62	15.33	1.53	108.481	21.115	248.444	8.2635	3.0105
2195	R6/2	M	19	1	str	2.14	1.56			4.64	4.44	1.75	3.49	4.15	6.65	1.17	4.54	4.97	6.72		3.14	14.54	1.57	119.137	19.843	294.58	7.95825	2.04075
2211	R6/2	F	16	1	str	2.16	1.36	1.52		5.21	4.4	1.61	4.31	3.82	7.32	1.58	4.78	4.84	6.66		3.56	14.27	1.38	120.122	18.86	295.045	12.1875	2.63025
2212	R6/2	M	20	1	str	2.09	1.61	1.79		5.84	4.31	2.17	3.97	3.94	8.35	1.52	5.18	5.26	6.91	1.46	3.4	15.51	1.67	128.516	20.066	308.207	10.374	2.139
2230	R6/2	F	16	1	str	2.2	2.13			5.58	4.5	2.18	4.82	3.18	9.33	1.41	4.58	6.11	6.9	1.08	2.89	14.72	1.64	119.279	21.686	286.005	9.4635	2.24025
2159	R6/2	M	24	2	str	2.24	1.65	2.08		7.38	4.6	2.72	3.92	3.6	8.8	1.84	6.54	6.68	6.75		3.05	15.37	1.87	111.538	17.816	282.281	10.2773	2.598
2163	R6/2	F	20	2	str	2.03		1.69		7	4.9	2.64	3.03	4.09	8.18	1.8	6.71	6.03	6.53		3.19	15.58	2.07	115.802	22.062	290.696	9.17625	3.009
2165	R6/2	F	21	2	str	1.88	0.91	1.74		5.71	6.34	2.1	4.49	5.77	9.19	1.86	6.27	2.85	6.78		1.51	15.17	2.56	106.691	18.001	281.42	8.54625	2.4105
2167	R6/2	M	25	2	str	2.22	0.84	1.39		5.62	5.64	2.12	2.97	5.15	8.53	1.28	6.29	7.33	6.03	1.02	2.83	14.27	2.26	108.837	18.418	279.824	10.8795	2.9715
2195	R6/2	M	23	2	str	1.96	1.69	2.39		6.4	4.97	3.28	2.89	4.32	9.55	1.93	7.66	5.77	6.41	0.75	3.08	15.53	2.24	108.769	17.777	272.258	9.77175	2.25075
2211	R6/2	F	22	2	str	2.14	1.23			6.81	4.68	2.54	3.65	4.97	10.39	1.89	6.16	7.23	7.75		2.7	14.15	2.75	114.445	17.89	284.401	13.677	2.658
2230	R6/2	F	22	2	str	2.02	1.7			6.8	4.22	2.67	2.06	4.88	7.7	1.65	5.57	8.67	5.92	1.04	3.39	13.85	2.11	107.046	17.303	269.027	7.497	2.95725
2236	R6/2	M	25	2	str	2.15	1.19	1.29		6.02	4.6	1.94	4.16	4.19	7.59	1.33	6.73	7.68	5.6	1.12	2.5	14.17	2.11	119.002	20.912	288.398	7.6635	2.34825
2123	R6/2	M	22	3	str	2.21	0.93	1.6		6.85	5.72	2.57	3.05	7.54	8.19	1.91	7.46	10.2	5.66	1.02	3.09	17.45	2.97	111.413	17.295	268.81	5.87175	1.98525
2139	R6/2	F	19	3	str	2.03		1.69		6.71	4.28	2.82	2.63	5.27	9.63	1.61	6.24	5.19	6.3		3.51	15.41	3.05	104.347	14.99	251.163	8.112	2.78325
2174	R6/2	F	19	3	str	2.14	0.77	1.76		5.76	5.74	2.6	2.5	5.82	8.68	1.02	6.18	7.32	5.28		3.32	14.84	2.61	96.684	14.636	241.46	5.03175	1.34325
2175	R6/2	F	19	3	str	2.11		1.81		7.15	5.42	2.66	3.42	6.38	8.05	1.76	6.49	8.96	5.47	1.13	2.08	17.33	2.79
2206	R6/2	M	23	3	str	2.13	1.27	1.76	1.55	5.42	5.27	3.15	2.68	6.3	8.21	1.56	6.65	7.28	5.87		2.44	16.44	3.21	101.389	15.26	240.08	5.253	2.05575
2211	R6/2	F	21	3	str	2.14	1.41	2.65		7.17	4.82	2.73	3.1	6.63	9.3	0.95	6.73	6.06	5.53	1.06	2.89	17.12	3.49	100.504	13.616	250.293	12.5663	2.403
2212	R6/2	M	24	3	str	1.89	0.88	2.03		7.62	4.63	2.13	3.2	6.17	8.99	1.08	7.51	7.26	5.71		3.66	16.06	3.01	105.167	14.895	265.498	13.6883	2.445
2230	R6/2	F	21	3	str	2.13	1.08			4.95	5.84	1.99	2.76	6	8.87	1.46	5.17	5.01	5.9		3.43	14.82	2.72	99.5408	14.552	240.9	6.27225	2.22825
2201	R6/2	F	21	3.75	str	2.14		2.27		7.24	5.24	2.2	4.76	6.23	9.16	1.75	7.86	8.29	5.93	1.17	3.38	15.81	2.88	97.1723	15.975	242.478	9.80625	2.79075
2207	R6/2	M	22	3.75	str	2.15	1.13	2.5		7.01	6.06	2.16	5	7.15	9.35	1.42	8.56	10.24	5.55	0.86	2.52	19.92	3.86	95.3513	13.784	230.68	6.39225	2.4915
2208	R6/2	F	18	3.75	str	2.02		2.21	1.68	6.63	4.72	2.12	4.14	6.91	8.2	1.65	7.69	9.05	5.32	0.91	3.19	16.91	3.27	98.034	14.065	234.195	7.791	1.818
2209	R6/2	F	22	3.75	str	1.96	1.29	2.15		6.74	4.37	2.4	3.27	5.58	8.32	1.84	7.19	7.52	5.24	1.08	2.4	16.2	3.19	106.158	15.887	250.025	9.52575	1.91925
22118	R6/2	F	19	3.75	str	1.77	1.06			6.01	5.11	2.86	3.2	6.22	8.86	1.64	6.31	5.12	5.76		2.81	15.65	3.16	102.21	16.202	260.659	12.3291	3.28289
2123	R6/2	M	20	4	str	2.29	1.46	3.22	2.3	7.71	5.83	2.19	3.39	7.38	8.94	1.31	8.22	12.72	5.48		1.35	21.56	3.64	100.172	13.418	238.104	5.4015	2.14575
76	WT-B	F	19	3	cor	2.13		2.73	2.42	4.83	4	2.07	4.85	2.17	12.75	1.52	5.47	2.97	10.12	0.74	2.26	5.66	1.32	115.818	18.5557	272.097	0.8325	0.82275
77	WT-B	F	20	3	cor	2.21		1.92	2.2	4	3.57	2.02	4.13	2.07	11.39	1.16	5	3.26	9.58	0.84	2.25	9.25	1.15	120.511	20.2395	282.729	1.065	0.6945
79	WT-B	F	22	3	cor	2.26	0.63	2.44	2.12	4.73	3.76	1.9	3.63	3.05	13.37	1.19	6.07	2.67	10.15	0.87	2.07	5.87	1.4	119.41	19.2615	278.642	0.7845	0.71325
700	WT-B	F	21	3	cor	2.2	0.58	2.52	1.83	3.82	4.51	2.24	3.26	1.99	12.94	1.8	5.23	2.08	9.44	0.96	2.15	5.88	1.22	121.782	18.1958	281.009	0.91875	0.771
708	WT-B	M	28	3	cor	2.12	1.22	3.51	2.72	4.17	4.17	2.64	3.9	1.8	12.17	1.76	5.25	2.32	10.66	0.72	1.71	11.66	1.57	130.607	20.0018	310.037	1.05225	0.70125
709	WT-B	M	28	3	cor	2.24	0.89	4	2.21	4.31	4.2	2.27	4.32	2.02	12.97	1.21	5.27	1.95	10.1		1.31	10.12	1.62	127.661	20.619	303.626	0.82275	0.858
710	WT-B	M	25	3	cor	2.05		2.84	1.39	3.3	4.35	1.21	3.96	1.41	10.99	1.29	5.21	2.07	9.02	1.31	1.83	10.01	1.28	126.555	20.0108	300.764	0.92925	0.99
711	WT-B	M	29	3	cor	2.29	0.9	3.56	2.45	4.09	4.36	1.86	3.94	2.28	13.38	0.81	5.15	2.08	9.34	1.15	2.38	6.59	1.54	118.921	20.4885	277.184	0.66	0.74475
76	WT-B	F	21	6	cor	2.16	1.22	3.12	3.31	4.5	4.22	2.27	4.24	3.17	12.73	1.08	5.77	3.13	9.98	1.21	2.63	5.92	1.21	120.215	0.804	0.9105	20.5358	284.089
77	WT-B	F	23	6	cor	2.17	1.55	2.33		3.8	4.69	1.89	3.74	2.86	12.9	0.7	5.37	3.38	10.1	1.34	2.61	10.63	1.19	125.1	1.09	1.07	19.4333	306.297
79	WT-B	F	25	6	cor	2.26	1.4	3.71	2.22	4.83	3.8	2.2	3.78	3.13	11.63	0.86	6.21	2.22	9.62	0.71	1.42	5.96	2.04	123.073	1.152	1.08075	22.7745	291.778
700	WT-B	F	22	6	cor	1.92	1.47	2.83		5.31	3.87	2.22	3.43	2.95	12.14	1.37	6.71	2.74	10.68	1.02	1.04	6.04	1.77	121.094	1.14525	1.19775	20.844	289.053
708	WT-B	M	31	6	cor	2.27		2.88	2.59	4.41	4.38	2.51	4.64	1.9	12.31	1.42	5.38	2.39	10.67	1.19	1.95	11.4	1.5	126.848	1.07475	0.843	20.769	316.727
709	WT-B	M	33	6	cor	2.02		2.96	1.51	4.11	4.26	2.33	3.98	1.56	11.4	1.56	5.39	1.33	9.26	1.16	2.15	8.14	1.44	125.503	1.20675	1.14825	21.3555	308.374
710	WT-B	M	27	6	cor	2.32		2.6		3.82	5.26	1.46	3.52	1.07	12.67	1.54	5.2	2.39	9.72	1.09	2.8	10.98	1.33	126.958	0.82725	0.96075	22.3125	309.943
711	WT-B	M	30	6	cor	2.21	0.69	1.91	2.47	4.22	4.65	1.75	3.1	3.09	13.53	1.41	5.8	1.23	10.48	1.06	2.13	6.69	1.44	118.537	0.8835	1.113	19.0035	288.245
76	WT-B	F	23	9	cor	2.31		2.63	2.67	4.63	3.84	2.02	4.67	2.16	12.9	1.17	6.65	2.85	10.34		1.84	5.38	1.5	114.011	19.8525	281.817	0.78825	0.8955
77	WT-B	F	23	9	cor	2.3		2.63	2.8	4.19	4.6	1.85	3.35	2	11.94	1.02	5.18	1.68	10.42	0.75		9.74	1.66	120.346	21.4275	293.075	1.04475	0.64575
79	WT-B	F	26	9	cor	2.35		3.3	3.15	4.22	4.52	2.89	3.36	1.73	13.09	0.95	5.74	1.27	9.24	0.99	2.29	6.15	1.85	120.705	21.7327	289.248	1.0125	1.05825
700	WT-B	F	24	9	cor	2.16		3.15	2.17	4.59	3.36	1.87	2.36	2.39	11.75		4.98	1.26	9.94	0.95	1.28	5.82	1.39	116.686	19.7123	284.198	1.089	0.807
708	WT-B	M	32	9	cor	2.14		3.29	2.46	4.96	3.61	2.19	4.49	1.32	12.47	1.01	5.09	1.3	10.7	0.92	1.77	10.92	1.61	125.96	20.5147	315.983	1.107	0.75675
709	WT-B	M	32	9	cor	1.99	0.83	3.71	1.87	4.72	3.66	2.05	4.42	0.96	11.75	1.04	4.88	0.73	9.46	1.57	2.26	8.61	1.24	124.835	20.1015	309.851	0.759	1.173
710	WT-B	M	30	9	cor	2.17	0.93	3.18		5.52	4.69	1.76	4.68	2.1	11.87	0.75	6.32	1.24	9.95	1.67	2.68	7.54	1.83	117.914	17.7473	285.931	0.70575	0.999
711	WT-B	M	27	9	cor	2.14		2.24		4.9	4.81	1.96	3.28	1.21	11.52	1.48	5.33	1.42	10.7	1.07	1.75	12.47	1.78	124.765	18.51	303.386	0.91275	1.19925
76	WT-B	F	25	12	cor	2.05	0.75	2.95	2.26	4.96	3.56	2.08	4.15	2.44	12.07	1.26	5.48	2.71	10.21	1.22	2.11	5.87	1.41	109.905	18.18	275.406	0.77175	0.65025
77	WT-B	F	25	12	cor	2.14		2.81	1.73	4.81	3.37	2.06	3.55	2.5	11.87	0.58	5.81	3.53	10.99	1.66	2.74	9.06	1.18	124.604	20.2065	316.54	1.224	0.99
79	WT-B	F	42	12	cor	2.28		2.83		4.61	4.93	1.97	2.2	3.5	11.75	0.63	5.54	2.49	8.6	1.78	1.83	6.16	1.6	120.705	24.1268	296.741	1.0125	1.05825
700	WT-B	F	25	12	cor	2.12		2.76	2.04	4.62	3.54	2.16	3.13	3.3	11.28	0.97	5.73	1.3	10.12	1.38	2.4	5.11	1.18	111.11	16.0695	271.563	0.88725	0.8895
708	WT-B	M	33	12	cor	2.33		2.66	3.37	4.59	3.92	2.14	5.51	1.72	12.88	1.32	5.11	1.58	11.15	1.36	2.09	10.4	1.6	125.201	19.7153	313.027	1.293	1.02075
709	WT-B	M	34	12	cor	2.23		2.17		4.62	3.83	2.03	4.13	3.12	12.3	1.15	4.65	1.89	10.41	0.92	2.37	8.98	1.46	123.448	17.988	312.008	0.90225	1.1685
710	WT-B	M	29	12	cor	2.23		2.66	2.41	3.92	4.46	2.32	3.74	1.77	12.59	0.84	3.92	1.88	10.52	1.23	1.61	11.01	1.29	126.585	18.8933	323.021	1.0275	1.0065
711	WT-B	M	33	12	cor	2.16		4.42	2.85	4.41	4.57	1.8	4.28	2.01	13.07	0.68	5.89	1.72	10.13	1.17	1.94	7.3	1.42	115.539	20.1435	290.698	0.9735	1.04325
716	WT-B	F	30	15	cor	2.09	0.64	2.1	2.1	4.03	4.27	1.9	2.87	2.58	12.12	1.17	4.96	2.29	10.87	0.95	2.92	8.1	1.13
717	WT-B	F	22	15	cor	2.28	0.65	2.39	2.37	4.14	4.27	2.19	3.81	2.8	12.4	0.77	5.43	1.76	11.14	1.38	2.54	8.39	1	112.612	20.0355	287.017	1.36875	0.9405
718	WT-B	F	24	15	cor	2.12	0.53	2.08	2.54	4.63	3.91	1.99	2.77	2.77	11.94	1.13	5.2	2.32	10.27	0.97	3.04	8.23	1.17	111.258	20.4098	286.096	1.563	0.594
721	WT-B	M	31	15	cor	2.4	0.73	2.78	2.26	5.29	5.3	2.29	2.32	2.42	11.95	0.83	6.19	2.03	8.9	1.21	1.96	12.04	1.44	144.398	27.888	357.933	3.23925	1.34325
722	WT-B	M	32	15	cor	2.17		2.86	1.86	4.66	4.46	2.14	4.06	2.1	12.95	1.32	5.37	1.44	10.91	1.31	2.95	10.01	1.24	109.211	18.057	288.597	1.02225	1.19625
723	WT-B	M	33	15	cor	2.06		2.54	2.13	4.54	3.72	1.96	3.92	1.68	12.38	1.11	4.57	2.29	10.28	1.05	2.88	10.84	1.15	108.268	19.281	285.652	0.87525	0.9195
77	WT-B	F	28	18	cor	2.2		1.92	2.14	4.72	3.41	2.2	2.8	2.45	13.41	0.97	4.63	1.46	11.34	1.26	2.44	10.41	1.22	108.73	18.0758	287.467	0.9765	0.6225
78	WT-B	F	22	18	cor	2.22	0.57	2.46	1.7	4.6	4.25	2.1	1.75	3.07	12.29	1.18	5.28	2.84	11.07	0.93	1.95	5.65	1.17	112.465	17.3685	293.336	0.84825	0.85275
79	WT-B	F	44	18	cor	2.21	0.48	2.88	1.81	5.78	5.64	2.36	1.89	3.44	12.89	1.36	7.41	2.89	8.86	1.15	2.68	7.46	1.72	128.665	22.287	303.691	0.846	0.5985
709	WT-B	M	36	18	cor	2.05		2.14		4.21	3.97	2.25	3.44	2.66	11.94	1.19	5.02	2.16	9.93	1	2.86	9.09	1.15	116.229	18.1755	300.189	1.05075	1.09125
710	WT-B	M	29	18	cor	2.34	0.73	3.39	2.2	3.67	5.6	1.92	5.75	1.77	12.34	0.59	6.05	2.59	10.75	1.03	3.21	12.11	1.06	117.457	18.0847	308.912	1.21725	0.7785
711	WT-B	M	35	18	cor	2.23	0.83	2.46	2.28	4.97	4.65	2.03	4.91	3.45	13.62	1.3	6.71	2.31	11.3	0.99	3.37	6.98	1.11	105.361	17.4638	271.889	1.28475	1.1025
716	WT-B	F	24	18	cor	2.14		1.66	1.5	3.97	4.04	2.03	3.17	3.05	11.39	0.99	4.6	1.15	9.92	1.3	3.4	8.15	0.93	112.107	17.4645	295.848	1.41525	0.81825
721	WT-B	M	27	18	cor	2.14	0.72			5.3	5.25	2.18		3.09	9.6	0.84	3.96	4.57	7.29	1.23	1.87	11.34	1.32	150.82	31.254	352.697	3.54375	1.50975
77	WT-B	F	28	21	cor	2.29		2.71	1.54	4.44	3.79	1.84	2.44	1.84	11.43	0.94	4.79	2.18	10.74	1.61	2.51	9.45	1.1	109.781	18.18	298.829	1.3605	0.645
78	WT-B	F	24	21	cor	2.21	0.49	2.35		3.87	5.51	1.63	4.55	3.15	11.81	1.07	5.57	2.69	10.5	1.15	2.83	5.48	1.11	108.922	17.2515	286.73	1.21275	1.11675
700	WT-B	F	30	21	cor	2.24	0.73	2.99	2.06	4.4	4.83	2.16	3.67	2.16	12.8	1.2	6.03	1.73	10.9	0.99	2.5	6.7	1.38	110.777	17.3843	284.652	1.24125	0.96675
701	WT-B	F	29	21	cor	2.18	0.51	2.43	1.61	4.8	4.28	2.25	3.19	2.87	12.52	0.76	5.35	2.49	11.06	1.03	3.12	8.74	1.24	109.75	17.8478	295.631	1.41	0.97725
709	WT-B	M	36	21	cor	2.1		2.85		4.6	4.12	2.25	4.23	1.58	11.76	0.87	4.52		10.79	1.16	1.86	8.69	1.19	110.865	18.0045	298.637	0.98025	1.0125
710	WT-B	M	30	21	cor	2.2		2.73	1.53	4.39	3.98	2	4.94	2.12	10.54	0.86	4.95	1.47	10.55	1.04	2.57	10.52	1.15
722	WT-B	M	33	21	cor	2.16		2.75		4.14	4.29	2	4.45	2.02	11.99	0.95	5.29	2.81	10.66	1.25	2.65	9.26	1.11	107.541	18.7072	290.555	1.36275	1.1385
723	WT-B	M	27	21	cor	2.21	0.81	2.98	1.79	3.68	5.21	1.65	4.21	2.62	11.82	0.67	4.92	2.76	11.54		2.92	10.17	0.94	109.542	18.2918	298.46	1.01175	1.23075
77	WT-B	F	23	24	cor	2.38		1.89	2.3	4.16	4.14	2.63	3.67	2.1	11.5	1.35	5.37	1.91	11.66	1.29	2.71	9.89	0.88	108.494	17.2793	283.754	1.43625	0.927
78	WT-B	F	25	24	cor	2.14	1.2	2.23	1.31	3.6	5.16	1.78	3.52	2.77	11.22	0.59	4.66		9.42	1.94	2.69	4.78	1.01	106.748	17.1615	283.354	1.38975	1.071
700	WT-B	F	29	24	cor	2.13		2.5	2.35	4.04	5.6	1.97	3.69	2.76	12.69	0.87	5.83		10.7	0.97	1.97	6.76	1.49	115.697	16.8105	297.845	1.68675	1.1775
701	WT-B	F	30	24	cor	2.08	0.86	1.87	1.67	4.54	3.95	2.05	3.24	2.87	11.81	0.89	4.93	1.49	10.6	1.28	2.95	8.71	1.28	110.073	18.5445	291.064	1.44075	0.94275
709	WT-B	M	35	24	cor	2.14		2.45	1.73	5.33	3.66	1.74	3.98	2.96	11.58	1.23	4.82		10.87	0.91	2.36	9.3	1.32	112.739	17.6333	305.591	1.54875	1.1115
722	WT-B	M	34	24	cor	2.17		1.3	1.65	3.89	4.21	2.12	3.58	2.67	11.72	0.82	4.21	1.37	11.07	0.99	1.84	9.77	1.23	110.009	18.3825	295.958	1.05975	0.90375
76	WT-B	F	19	3	str	2.11	2.63	3.41		5.59	4.27	2.71	3.97	3.3	8.02	1.87	6.35	8.6	8.1	1.05	3.28	9.21	1.94	115.818	18.5557	272.097	0.8325	0.82275
77	WT-B	F	20	3	str	2.16	1.85			5.36	3.09	2.86	3.47	2.24	8.08	2.29	4.82	10.04	7.44	1.12	3.92	13.92	1.64	120.511	20.2395	282.729	1.065	0.6945
79	WT-B	F	22	3	str	2.35	1.99			5.47	4.06	2.88	2.58	3.42	9	1.7	5.04	7.72	7.55		3.29	9.03	1.81	119.41	19.2615	278.642	0.7845	0.71325
700	WT-B	F	21	3	str	2.25	1.78	2.75		5.42	4.14	3.13	1.68	3.01	8.85	1.89	5.4	7.69	8.31	0.83	3.38	9.88	1.75	121.782	18.1958	281.009	0.91875	0.771
708	WT-B	M	28	3	str	2.21	2.03	2.08		5.24	3.38	3.03	2.52	3.43	7.6	1.38	5.56	8.89	7.38	1.27	4.24	15.02	1.64	130.607	20.0018	310.037	1.05225	0.70125
709	WT-B	M	28	3	str	2.08	1.71	1.72		5.25	3.78	2.43	3.71	3.08	7.62	1.07	4.83	8.07	7.2		3.94	12.69	1.85	127.661	20.619	303.626	0.82275	0.858
710	WT-B	M	25	3	str	1.97	2.01	1.51		4.7	3.88	2.85	3.76	2.14	7.95	1.11	5.38	7.28	7.07	0.7	3.29	13.88	1.88	126.555	20.0108	300.764	0.92925	0.99
711	WT-B	M	29	3	str	2.26	2.19	2.42	1.48	6.18	3.46	3.07	3.31	3.58	8.29	1.58	6.71	8.37	7.5		3.83	10.12	1.9	118.921	20.4885	277.184	0.66	0.74475
76	WT-B	F	21	6	str	2.07	1.78	2.04		5.2	4.41	2.23	3.63	3.51	8.61	1.61	6.67	8.99	7.19	0.86	2.8	9.01	1.86	120.215	0.804	0.9105	20.5358	284.089
77	WT-B	F	23	6	str	2.02	2.03	1.54		4.99	4.13	2.14	2.89	3.01	8.62	1.71	5.16	7.95	7.65	0.72	4.16	13.71	2.13	125.1	1.09	1.07	19.4333	306.297
79	WT-B	F	25	6	str	2.26	1.92	1.89		4.93	4.77	3.27	3.23	4.29	9.02	1.71	6.57	6.54	6.94	1.11	3.26	7.79	2.09	123.073	1.152	1.08075	22.7745	291.778
700	WT-B	F	22	6	str	2.12	1.56	2.16		4.97	4.88	2.46	2.07	2.9	8.97	1.57	6.26	8.08	7.17		3.81	8.68	1.65	121.094	1.14525	1.19775	20.844	289.053
708	WT-B	M	31	6	str	2.14	1.05			5.2	3.56	2.44	3.86	2.63	8.85	1.45	4.12	7.94	7.3		4.89	13.38	1.79	126.848	1.07475	0.843	20.769	316.727
709	WT-B	M	33	6	str	2.27	1.48	1.67		5.44	3.74	2.45	4.41	3.09	8.64	0.86	6.53	5.71	7.01		3.51	11.52	1.8	125.503	1.20675	1.14825	21.3555	308.374
710	WT-B	M	27	6	str	2.2	2.05	1.68		5.35	3.61	2.38	3.4	3.12	8.18	0.98	4.82	8.78	7.55		3.04	14.66	1.81	126.958	0.82725	0.96075	22.3125	309.943
711	WT-B	M	30	6	str	2.27	1.68	2.17		5.71	4.3	2.91	3.84	3.15	9.78	1.57	6.05	7.72	7.9	0.77	4.23	10.01	1.78	118.537	0.8835	1.113	19.0035	288.245
76	WT-B	F	23	9	str	2.31	2.17	2.49		5.15	3.54	2.56	1.73	4.43	9.2		5.15	8.03	7.45	0.76	3.53	9	1.59	114.011	19.8525	281.817	0.78825	0.8955
77	WT-B	F	23	9	str	2.26	1.77			4.87	3.87	2.3	3.39	3.57	9.68		4.9	7.19	7.87	0.85	4.4	11.94	1.53	120.346	21.4275	293.075	1.04475	0.64575
79	WT-B	F	26	9	str	2.37	1.36	2.45		4.44	5.22	3.32	3.84	4.29	9.84	1.61	6.32	4.48	7.48	0.75	4.03	8.81	1.79	120.705	21.7327	289.248	1.0125	1.05825
700	WT-B	F	24	9	str	2.21	1.96	2.55		5.22	4.1	2.53	2.56	3.98	8.3	1.43	5.67	6.89	7.49	0.94	3.5	8.73	1.73	116.686	19.7123	284.198	1.089	0.807
708	WT-B	M	32	9	str	2.2	0.88	1.99		5.64	3.93	2.6	3.69	1.95	7.99	1.86	5.45	7.15	7.74	1.05	3.96	14.48	2.14	125.96	20.5147	315.983	1.107	0.75675
709	WT-B	M	32	9	str	2.3				5.4	3.98	2.87	3.81	3.64	7.77	1.35	5.33	8.05	7.62	0.94	3.16	11.86	1.91	124.835	20.1015	309.851	0.759	1.173
710	WT-B	M	30	9	str	2.32	1.47	2.44		5.86	4.63	2.94	3.41	2.06	8.03	1.42	5.73	7.14	7.22		2.37	10.3	2.14	117.914	17.7473	285.931	0.70575	0.999
711	WT-B	M	27	9	str	2.12	0.94	2.25		5	4.38	3	3.99	1.82	8.36	1.65	5.36	6.54	6.99	0.64	4.34	15.23	1.68	124.765	18.51	303.386	0.91275	1.19925
76	WT-B	F	25	12	str	2.01	1.89	1.47		5.24	4.3	2.69	3.91	3.45	9.14	1.39	6.22	7.47	7.44	1.17	3.58	8.14	1.72	109.905	18.18	275.406	0.77175	0.65025
77	WT-B	F	25	12	str	2.05	1.33	1.96		4.65	3.52	2.09	3.2	2.32	8.02	1.29	5.82	7.71	7.29		3.66	11.81	1.89	124.604	20.2065	316.54	1.224	0.99
79	WT-B	F	42	12	str	2.29	1.06	2.31		5.66	4.27	3.28	3.49	4.11	8.11	1.51	5.77	7.34	6.38	0.8	2.61	8.23	1.72	120.705	24.1268	296.741	1.0125	1.05825
700	WT-B	F	25	12	str	2.02	1.82	2.44		5.13	3.97	2.56	2.53	3.78	8.88	0.71	5.62	6.07	7.37	1.11	3.96	8.53	1.75	111.11	16.0695	271.563	0.88725	0.8895
708	WT-B	M	33	12	str	2.46	2.05	1.71		4.98	3.79	1.96	3.5	2.56	9.54	0.84	4.54	7.67	8.07	0.93	3.8	14.03	1.8	125.201	19.7153	313.027	1.293	1.02075
709	WT-B	M	34	12	str	2.14	0.81	1.77		5.25	3.77	2.4	3.49	2.96	8.94	1.31	5.82	6.16	7.32	0.89	3.3	11.68	1.85	123.448	17.988	312.008	0.90225	1.1685
710	WT-B	M	29	12	str	2.15	1.13	1.66		4.49	4.65	2.3	3.47	3.06	8.97	1.18	5.59	6.12	7.23		3.88	14.56	1.96	126.585	18.8933	323.021	1.0275	1.0065
711	WT-B	M	33	12	str	2.16	1.26	1.45		4.56	5.13	2.9	3.46	3.01	8.6	1.6	7.1	6.28	7.64	0.89	4.19	8.82	2.02	115.539	20.1435	290.698	0.9735	1.04325
716	WT-B	F	30	15	str	2.09	1.6	2.27		5.12	3.57	2.75	1.81	3.26	9.37	1.36	5.41	7.64	8.03	0.83	4.15	11.38	1.57
717	WT-B	F	22	15	str	2.26	1.62	1.37		5.33	3.27	2.83	2.59	3.26	8.41	1.34	5.04	8.21	7.31	0.83	3.05	11.51	1.7	112.612	20.0355	287.017	1.36875	0.9405
718	WT-B	F	24	15	str	2.08	1.67	1.64		5.44	3.36	3.09	2.66	3.68	9.03	1.1	5.63	6.92	8.17	1.11	4.1	12.1	1.43	111.258	20.4098	286.096	1.563	0.594
721	WT-B	M	31	15	str	2.23	1.23	1.84		5.6	4.71	3.75	1.12	4.41	9.5	1.36	5.33	6.09	7.07	0.71	3.23	13.71	1.71	144.398	27.888	357.933	3.23925	1.34325
722	WT-B	M	32	15	str	2.19	0.97	1.92		4.65	4.34	2.39	3.84	3.5	9.51	1.27	5.31	5.03	7.85	0.57	4.41	12.65	1.73	109.211	18.057	288.597	1.02225	1.19625
723	WT-B	M	33	15	str	2.14	1.13	2.05		4.65	4.22	2.76	2.77	2.43	9.42	1.2	4.68	5.95	7.48	1.17	4.31	14.55	1.64	108.268	19.281	285.652	0.87525	0.9195
77	WT-B	F	28	18	str	2.26	1.74	2.09		5.78	3.33	2.94	3.28	2.97	8.58	1.02	5.12	6.83	8.28	0.83	4.01	13.35	1.68	108.73	18.0758	287.467	0.9765	0.6225
78	WT-B	F	22	18	str	2.05	1.32	2.04		5.08	4.05	3.39	3.03	3.18	8.47	1.37	5.72	7.46	7.69	0.92	4.38	7.89	1.65	112.465	17.3685	293.336	0.84825	0.85275
79	WT-B	F	44	18	str	2.31	0.92	2.24		5.47	5.82	2.83	2.22	4.58	11.06	0.92	6.4	4.64	7.18	1.22	3.57	9.8	1.85	128.665	22.287	303.691	0.846	0.5985
700	WT-B	F	27	18	str	2.11	1.18	1.29		5.56	4.25	2.9	2.53	3.95	9.15	1.77	4.87	6.23	7.89	0.95	4.14	8.76	1.45	116.229	18.1755	300.189	1.05075	1.09125
709	WT-B	M	36	18	str	2.09	0.96	1.63		5.06	4.31	2.94	2.99	3.59	9.48	1.65	6.02	4.72	8.28	1.07	4.14	13.63	1.67	117.457	18.0847	308.912	1.21725	0.7785
710	WT-B	M	29	18	str	2.27	1.64	1.1		4.71	4.56	2.87	3.51	2.93	9.18	0.68	4.66	6.56	7.73	0.63	3.59	15.44	1.57	105.361	17.4638	271.889	1.28475	1.1025
711	WT-B	M	35	18	str	2.08	1.33	1.8	1.29	5.05	4.7	2.58	2.9	4.47	9.71	1.63	5.87	4.25	7.86	1.14	3.92	10.04	1.61	112.107	17.4645	295.848	1.41525	0.81825
716	WT-B	F	24	18	str	2.19	1.19			3.87	5.41	2.59	2.78	3.74	9.55	1.4	5.16	4.67	8.29	1.13	4.18	11.99	1.63	150.82	31.254	352.697	3.54375	1.50975
721	WT-B	M	27	18	str	2.2	0.86	2.33		5.35	6.15	3.1	2.89	3.58	8.3	1.82	5.12	6.35	6.26	0.86	2.62	14.5	1.78
77	WT-B	F	28	21	str	2.13	1.45	1.92		4.95	4.08	2.45	2.8	3.69	8.93	1.12	5.53	5.87	7.95	1.07	4.31	13.04	1.64	109.781	18.18	298.829	1.3605	0.645
78	WT-B	F	24	21	str	2.11	1.32	1.87		5.53	4.11	2.84	1.46	3.8	8.66	0.95	5.85	8.36	7.67	0.96	4.03	7.77	1.69	108.922	17.2515	286.73	1.21275	1.11675
700	WT-B	F	30	21	str	2.36		1.27		4.97	5.18	2.83	2.42	3.95	8.29	1.46	5.84	6.18	7.58		4.31	9.15	1.46	110.777	17.3843	284.652	1.24125	0.96675
701	WT-B	F	29	21	str	2.17	1.84	1.6		5.69	3.48	2.77	1.41	3.85	9.03	0.78	5.52	6.76	8.08	0.74	3.83	11.43	1.81	109.75	17.8478	295.631	1.41	0.97725
709	WT-B	M	36	21	str	2.19	0.7	2.81		4.8	5.15	2.81	3.51	3.26	8.64	0.82	5.93	5.03	7.5	0.87	3.11	12.83	1.92	110.865	18.0045	298.637	0.98025	1.0125
710	WT-B	M	30	21	str	2.21	0.91	2.24		4.36	3.91	2.71	3.99	2.61	7.86	1.15	5.4	6.44	7.1	1.36	3.77	14.44	1.62
711	WT-B	M	35	21	str	2.3	1.18	2.04		5.93	5.23	2.74	3.53	3.83	9.25	1.06	5.33	5.86	8.57		3.38	11.21	1.99
722	WT-B	M	33	21	str	2.09		1.49		5.22	4.82	2.31	3.14	3.18	9.37	1.66	6.16	7.73	8.51	1.55	5.01	13.25	1.64	107.541	18.7072	290.555	1.36275	1.1385
723	WT-B	M	27	21	str	2.1	0.58	1.55		4.83	5.33	2.52	2.34	3.38	8.86	0.71	4.94	4.14	8.51	1.31	3.53	15.81	1.56	109.542	18.2918	298.46	1.01175	1.23075
77	WT-B	F	23	24	str	2.2		2.05		5.45	3.76	2.71	4.06	2.43	8.79	0.83	6.39	5.44	7.85	1.32	5.12	12.53	1.53	108.494	17.2793	283.754	1.43625	0.927
78	WT-B	F	25	24	str	2.2		1.58		4.83	6	3.03	2.57	3.8	9.25	1.09	6.52	5.53	7.51	1.11	4.76	8.8	1.37	106.748	17.1615	283.354	1.38975	1.071
700	WT-B	F	29	24	str	2.23	0.67	2.07		6.18	4.52	3.51	3.16	3.71	8.9	1.32	6.22	7.23	8.29	1.04	4.59	9.67	1.71	115.697	16.8105	297.845	1.68675	1.1775
701	WT-B	F	30	24	str	2.16	1	2.07		5.24	5.25	3.19	2.33	2.99	9.55	1.31	6.07	5.83	8.72	0.78	4.46	11.45	1.83	110.073	18.5445	291.064	1.44075	0.94275
709	WT-B	M	35	24	str	2.21	0.61	2.38		4.81	4.28	2.75	3.32	2.57	8.37	1.22	5.39	3.61	7.91	0.97	3.77	12.42	1.77	112.739	17.6333	305.591	1.54875	1.1115
722	WT-B	M	34	24	str	2.18	0.82	1.58		6.14	4.45	2.52	4.28	2.9	8.81	1.27	5.28	4.48	8.16	1.54	4.81	13.47	1.89	110.009	18.3825	295.958	1.05975	0.90375
2122	WT-R	M		1	cor	2.2	1.35	2.56	1.77	4.78	4.04	2.13	3.36	2.66	11.25	0.97	4.8	2.79	7.94	1	1.28	11.63	1.08	89.1918	17.405	212.56	2.21435	1.39241
2140	WT-R	F		1	cor	2.18	1.24	1.91	1.3	5.25	3.33	2.14	3.14	2.95	10.77	0.75	5.39	4.38	8.24	1.35	2.46	11.17	1.15	81.6495	15.349	190.935	0.815429	0.969237
2160	WT-R	F	16	1	cor	2.03	1.34	2.61	1.59	4.2	4.33	2.52	3.04	3.38	10.98	1.04	5.69	1.74	7.79	1.22	2.71	11.35	1.09	82.4355	15.237	192.629	3.9825	2.1255
2169	WT-R	M	18	1	cor	2.15	1.16	2.54		3.94	4.91	2	3.76	2.09	10.86	1.03	4.34	1.92	8.18	1.15	2.33	11.01	0.97	108.486	19.745	255.721	5.2875	2.63625
2190	WT-R	F	18	1	cor	2.04	1.38	2.94		4.28	4.4	2.38	4.32	2.8	10.34	0.79	4.86	1.76	8.43	0.99	2.07	11.34	1.04	126.796	23.172	309.195	5.2575	2.47875
2198	WT-R	M	20	1	cor	2.12	1.43	1.89	2.51	5.2	3.94	2.04	4.26	3.01	11.06	1.17	5.78	1.42	9.2	1.07	2.16	11.46	1.2	124.127	22.216	305.733	5.94375	2.466
2213	WT-R	M	22	1	cor	2.04	0.62	2.88	1.59	5.1	4.12	2.71	3.43	2.75	12.47	1	4.82	3.13	9.04	0.72	2.06	13.08	1.32	120.816	21.008	286.335	9.46125	2.3505
2232	WT-R	F	13	1	cor	2.11	1.17	1.94		5.09	3.97	1.48	3.87	2.94	11.21	0.83	5.05	1.97	7.87	0.85	2.5	10.83	1.14	129.151	18.839	310.035	2.10825	1.28925
2160	WT-R	F	20	2	cor	2.11	1.08	1.94	1.71	5.35	3.5	2.52	2.6	2.25	11.01		5.68	4.38	9.23	0.63	2.25	10.09	1.33	111.421	19.183	280.94	10.8795	2.9715
2164	WT-R	F	19	2	cor	2.29	0.93	2.83		4.98	3.74	2.44	3.85	2.87	10.28		6.52	6.34	9.23	1.32	1.36	10.24	1.4	133.454	24.064	311.797	3.72975	2.04225
2169	WT-R	M	26	2	cor	2.15	0.95	2.92	1.8	4.68	4.06	2.1	2.99	1.74	12.38	0.74	6.22	3.75	8.13	1.09	2.7	10.23	1.26	121.88	22.434	295.079	5.80275	2.67375
2172	WT-R	M	27	2	cor	2.11		2.73	1.55	4.82	3.51	1.9		2.41	11.05	1.18	4.99	3.44	8.77	1.12	1.32	10.87	1.31	119.867	23.32	286.172	5.9205	1.96875
2190	WT-R	F	24	2	cor	2.03	0.77	1.95	1.57	4.63	3.54	2.06	2.16	3.29	10.55	1.1	5.68	2.87	9.31	1.32	1.71	9.24	1.31	132.073	24.816	316.116	6.86025	2.86725
2198	WT-R	M	26	2	cor	2.23		2.42	2.13	4.06	4.36	1.78	4.91	3.51	11.8	0.94	6.12	2.87	9.08	0.9	1.8	9.62	1.25	121.719	22.583	304.471	7.8165	2.83725
2232	WT-R	F	19	2	cor	2.2	1.12	1.58	1.49	4.31	3.75	2.28	2.95	2.6	11.52	0.95	5.02	1.65	9.18		2.92	9.8	1.07	128.6	23.395	313.795	4.91625	2.3025
2237	WT-R	M	26	2	cor	2.24	1.13	3.02	2.27	4.74	3.72	2.77	4.94	2.58	11.92	0.8	6.03	3.64	9.09	0.72	1.73	9.71	1.26	125.292	24.888	299.574	5.1465	2.65575
2122	WT-R	M	36	3	cor	1.55		3.08		5.1	3.9	2.15	4.94	2.61	9.76		5.33	3.21	7.58	1.42	2.3	9.55	1.27	129.756	24.759	321.441	5.28825	2.157
2140	WT-R	F	27	3	cor	2.06	0.99	2.09	1.39	5.11	2.37	1.15	2.21	2.9	8.91	1.02	5.5	3.06	7.73	1.43	1.29	8.81	0.97	114.4	23.407	282.896	3.8235	2.01375
2190	WT-R	F	26	3	cor	2.22		2.23	2.06	4.36	3.67	2.27	3.31	3.29	10.78	1.1	5.34	3.12	9.3	0.53	2.13	9.22	1.28	117.286	21.659	287.032	5.3985	2.25
2198	WT-R	M	30	3	cor	1.9	0.79			4.43	4.12	1.93	4.41	3.35	10.03	1.17	5.77	0.62	9.23	1.04	1.84	9.3	1.28	114.929	19.909	279.118	7.23	2.38275
2202	WT-R	F	23	3	cor	1.95		1.83	1.56	3.78	4.42	1.89	4.53	3.14	10.13	1.17	5.24	0.95	8.92	1.38	2.62	10.09	1.23	122.295	19.357	278.949	2.90475	1.242
2210	WT-R	M	31	3	cor	2.13	0.89	2.43	2.44	4.05	4.38	1.94	4.81	2.7	11.94	0.98	5.39	1.72	9.05	1.04	1.82	11.14	1.44	121.551	21.202	280.973	4.851	2.26425
2213	WT-R	M	34	3	cor	1.77	1.5	2.18		3.73	4.31	1.88	4.63	1.61	11.87	0.9	4.86	0.78	8.99	0.87	2.48	11.01	1.41	118.615	23.594	288.446	13.2135	2.634
2232	WT-R	F	21	3	cor	1.92	1.33	2.02		3.84	4.76	1.97	4	2.88	10.38	0.99	5.81	1.92	8.96	0.82	2.14	10.25	1.14	121.677	20.606	290.956	5.2905	2.3115
2174	WT-R	F	24	3.75	cor	2.09		2.35		4.31	3.88	1.92	3.86	2.46	9.84	1.42	5.58	3.93	8.65	0.84	1.77	9.79	1.11	117.88	22.273	289.017	5.50725	1.96275
2213	WT-R	M	36	3.75	cor	1.91	0.92	3.4		4.51	3.64	3.12	3.55	1.27	9.14	1.6	5.08	3.8	8.62	1.81	1.83	11.31	1.34			0
2232	WT-R	F	23	3.75	cor	2.09		2.05	2.18	4.19	3.82	2.32	4.13	3.17	11.26	1.35	5.51	1.4	9.11	1.2	2.53	10.09	1.19	135.966	22.467	323.376	7.71161	3.13559
2237	WT-R	M	32	3.75	cor	2.09	0.76	2.08	1.52	5.05	3.32	2.26	4.17	2.49	10.24	1.2	5.71	3.48	9.74	0.81	1.5	10.39	1.48	120.807	24.058	294.034	4.64192	2.68961
2122	WT-R	M	41	4	cor	1.98		2.4		4.96	4.19	2.49	3.24	2.64	10.94	0.8	5.24	1.25	9.34	0.77	1.68	11.33	1.43	129.959	21.618	303.322	6.48375	2.74125
2130	WT-R	M	32	4	cor	2.28	0.68	2.38	1.7	4.71	3.95	1.89	4.18	2.6	11.06	0.9	5.96	1.92	9.12	0.45	1.1	10.69	1.47	118.535	19.39	280.706	5.8665	2.28975
2122	WT-R	M		1	str	1.89	2.06	2.54	1.78	5.33	4.87	2.52	3.15	3.21	7.91	1.41	4.7	5.06	6.77	0.85	2.92	14.72	1.79	89.1918	17.405	212.56	2.21435	1.39241
2140	WT-R	F		1	str	2.18	1.56	2.51		5.04	3.58	2.76	2.48	4.01	7.25	1.12	4.42	4.6	6.34	0.78	2.91	13.84	1.8	81.6495	15.349	190.935	0.815429	0.969237
2160	WT-R	F	16	1	str	2.2	1.69	1.68		4.84	5.06	2.46	4.18	2.95	8.11	1.93	4.93	4.82	6.25	0.72	3.47	14.95	1.59	82.4355	15.237	192.629	3.9825	2.1255
2169	WT-R	M	18	1	str	2.06	1.93			4.75	4.14	1.82	5.3	3.17	8.6	1.05	4.63	5.13	7.24	0.83	4.28	13.63	1.3	108.486	19.745	255.721	5.2875	2.63625
2190	WT-R	F	18	1	str	2.33	1.73			4.46	5.01	2.24	4.58	3.26	8.99	1.19	4.71	4.37	7.55	0.83	3.58	14.4	1.48	126.796	23.172	309.195	5.2575	2.47875
2198	WT-R	M	20	1	str	2.22	1.49			5.5	3.84	2.3	5.24	3.16	9.1	1.04	5.05	2.58	6.59	0.76	3.4	13.99	1.41	124.127	22.216	305.733	5.94375	2.466
2213	WT-R	M	22	1	str	1.96	2.13	1.49		5.61	3.83	2.26	3.46	3.05	9.01	1.28	4.43	5.6	7.03	1.1	3.27	15.33	1.72	120.816	21.008	286.335	9.46125	2.3505
2232	WT-R	F	13	1	str	2.24	1.69			5.19	4.2	1.48	3.91	2.53	8.03	1.62	4.3	3.39	7.09	1.24	3.63	14.8	1.58	129.151	18.839	310.035	2.10825	1.28925
2160	WT-R	F	20	2	str	2.23	2.13			4.85	4.37	2.78	4	2.69	8	1.73	4.99	8.18	6.71		4.59	12.48	1.94	111.421	19.183	280.94	10.8795	2.9715
2164	WT-R	F	19	2	str	2.05	1.66			4.97	3.8	2.14	3.53	3.6	6.77	1.67	6.41	9.94	7.3	1.22	3.72	13.69	1.67	133.454	24.064	311.797	3.72975	2.04225
2169	WT-R	M	26	2	str	2.32	1.71			4.07	4.8	2.14	3.8	2.86	7.97	1.16	4.95	7.27	7.3		3.66	13.38	1.48	121.88	22.434	295.079	5.80275	2.67375
2172	WT-R	M	27	2	str	2.14	1.83			4.67	3.64	1.85	2.91	3.13	8.91	1.37	3.9	8.52	6.35		4.44	12.07	1.78	119.867	23.32	286.172	5.9205	1.96875
2190	WT-R	F	24	2	str	2.14	1.24			4.91	4.58	2.17	3.07	3.65	9.14	1.5	5.16	4.1	7.48		3.63	13.12	1.76	132.073	24.816	316.116	6.86025	2.86725
2198	WT-R	M	26	2	str	2.17	1.11	1.41		4.76	3.87	2.35	3.53	3.63	8.71	1.36	5.85	5.04	6.74	0.8	3.25	13.81	1.94	121.719	22.583	304.471	7.8165	2.83725
2232	WT-R	F	19	2	str	2.05	1.84			5.12	3.67	2.24	4.33	3.46	8.19	1.79	4.73	5.51	7.33	0.78	4.57	12.84	1.54	128.6	23.395	313.795	4.91625	2.3025
2237	WT-R	M	26	2	str	2.2	1.73	1.45		5.24	3.75	2.04	3.23	3.47	9.32	1.14	5.8	6.71	7.33	0.57	3.66	14.27	1.8	125.292	24.888	299.574	5.1465	2.65575
2122	WT-R	M	36	3	str	2.09	2.56			5.84	3.44	2.33	3.95	3.71	8.35	1.38	6.07	9.39	7.44		4.29	13.38	1.81	129.756	24.759	321.441	5.28825	2.157
2140	WT-R	F	27	3	str	2.14	1.26			5.33	3.24	2.11	3.43	4.24	8.28	1.22	5.47	7.34	6.68	0.72	4.31	11.87	2.09	114.4	23.407	282.896	3.8235	2.01375
2190	WT-R	F	26	3	str	2.1	1.62			5.2	3.23	2.47	4.14	2.91	7.79	1.31	4.86	6.19	6.79		3.94	12	1.53	117.286	21.659	287.032	5.3985	2.25
2198	WT-R	M	30	3	str	2.04	1.03			3.91	4.23	3.05	4.93	3.83	8.26	1.31	4.9	2.5	7.62	0.63	3.2	14.31	1.67	114.929	19.909	279.118	7.23	2.38275
2202	WT-R	F	23	3	str	1.89	1.23			4.45	5.27	2.27	5.3	3.45	9.15	1.63	5.98	3.15	7.14	0.97	4.41	13.51	1.55	122.295	19.357	278.949	2.90475	1.242
2210	WT-R	M	31	3	str	2.06	1.28	2.14		4.55	3.9	2.23	4.46	3.86	9.23	1.28	5.85	4.62	6.95	1.09	3.81	14.22	1.9	121.551	21.202	280.973	4.851	2.26425
2213	WT-R	M	34	3	str	2.03	1.54		1.24	5.08	3.42	2.09	5.2	3.22	9.16	1.6	4.7	6.54	6.62		2.65	13.58	2.09	118.615	23.594	288.446	13.2135	2.634
2232	WT-R	F	21	3	str	2.02	1.66			4.31	4.46	2.84	4.55	4.14	8.37	1.44	4.83	4.28	7.02	1.22	3.56	13.48	1.68	121.677	20.606	290.956	5.2905	2.3115
2174	WT-R	F	24	3.75	str	2.05	1.63			4.86	4.19	2.11	4.29	4.67	7.52	1.16	5.19	7.18	6.42	0.67	3.47	12.85	1.61	117.88	22.273	289.017	5.50725	1.96275
2213	WT-R	M	36	3.75	str	2.06	1.36	1.54		5.62	3.87	2.56	3.49	4.28	8.52	1.6	5.08	7.66	7.71		3.52	14.39	2.31			0
2232	WT-R	F	23	3.75	str	2.15	1.32	1.95		4.75	4.74	1.99	3.76	4.51	9.91	1.99	5.4	2.48	7.89		3.72	14.75	1.57	135.966	22.467	323.376	7.71161	3.13559
2237	WT-R	M	32	3.75	str	2.06	1.62	1.31		5.43	3.51	2.25	3.1	3.28	8.85	1.52	4.86	7.93	7.41		3.42	14.35	1.57	120.807	24.058	294.034	4.64192	2.68961
2122	WT-R	M	41	4	str	1.96	1.92	1.31		5.54	4.1	2.39	3	4.23	9.18	1.5	5.69	6.96	6.92	0.79	3.47	14.92	1.86	129.959	21.618	303.322	6.48375	2.74125
2130	WT-R	M	32	4	str	2.14	1.86	1.46		5.47	3.88	1.68	3.38	3.61	9.07	1.4	5.96	6.32	7.6	0.66	3.56	14.25	1.78	118.535	19.39	280.706	5.8665	2.28975
